# A Multidimensional Systems Biology Analysis of Cellular Senescence in Ageing and Disease

**DOI:** 10.1101/743781

**Authors:** Roberto A. Avelar, Javier Gómez Ortega, Robi Tacutu, Eleanor Tyler, Dominic Bennett, Paolo Binetti, Arie Budovsky, Kasit Chatsirisupachai, Emily Johnson, Alex Murray, Samuel Shields, Daniela Tejada-Martinez, Daniel Thornton, Vadim E. Fraifeld, Cleo L. Bishop, João Pedro de Magalhães

**Affiliations:** Integrative Genomics of Ageing Group, Institute of Ageing and Chronic Disease, University of Liverpool, Liverpool L7 8TX, UK; Centre for Cell Biology and Cutaneous Research, Blizard Institute, Barts and The London School of Medicine and Dentistry, Queen Mary University of London, London E1 2AT, UK; Research and Development Authority, Barzilai Medical Center, Ashkelon, Israel; The Shraga Segal Department of Microbiology, Immunology and Genetics, Faculty of Health Sciences, Center for Multidisciplinary Research on Aging, Ben-Gurion University of the Negev, Beer Sheva 8410501, Israel; School of Biological Sciences, Monash University, Melbourne, Victoria 3800, Australia; Computational Biology of Aging Group, Institute of Biochemistry, Romanian Academy, Bucharest, 060031, Romania; Chronos Biosystems SRL, Bucharest, 060117, Romania; Instituto de Ciencias Ambientales y Evolutivas, Facultad de Ciencias, Universidad Austral de Chile, Independencia 631, Valdivia, Chile

## Abstract

Cellular senescence, a permanent state of replicative arrest in otherwise proliferating cells, is a hallmark of ageing and has been linked to ageing-related diseases like cancer. Senescent cells have been shown to accumulate in tissues of aged organisms which in turn can lead to chronic inflammation. Many genes have been associated with cell senescence, yet a comprehensive understanding of cell senescence pathways is still lacking. To this end, we created CellAge (http://genomics.senescence.info/cells), a manually curated database of 279 human genes associated with cellular senescence, and performed various integrative and functional analyses. We observed that genes promoting cell senescence tend to be overexpressed with age in human tissues and are also significantly overrepresented in anti-longevity and tumour-suppressor gene databases. By contrast, genes inhibiting cell senescence overlapped with pro-longevity genes and oncogenes. Furthermore, an evolutionary analysis revealed a strong conservation of senescence-associated genes in mammals, but not in invertebrates. Using the CellAge genes as seed nodes, we also built protein-protein interaction and co-expression networks. Clusters in the networks were enriched for cell cycle and immunological processes. Network topological parameters also revealed novel potential senescence-associated regulators. We then used siRNAs and observed that of 26 candidates tested, 19 induced markers of senescence. Overall, our work provides a new resource for researchers to study cell senescence and our systems biology analyses provide new insights and novel genes regarding cell senescence.

## Supplementary Tables for "A Multidimensional Systems Biology Analysis of Cellular Senescence in Ageing and Disease" (part 1 of 3)

### Sheet: SI Table 1
SI Table 1. CellAge Functional Enrichment Analysis of 153 senescence promoters. The table displays the results of DAVID analysis of enriched clusters of related functional terms. Clusters are ordered by enrichment score.
DAVID Annotation Cluster 1 - Enrichment Score: 19.99
Database	Term	Count	P_Value	Benjamini
UP_KEYWORDS	Kinase	51	5.7e-35	1.2e-32
UP_SEQ_FEATURE	binding site:ATP	40	6.3e-27	4.1e-24
UP_SEQ_FEATURE	domain:Protein kinase	35	1.1e-23	3.5e-21
INTERPRO	Protein kinase, catalytic domain	36	1.5e-23	5.5e-21
INTERPRO	Protein kinase-like domain	37	2.3e-23	4.2e-21
UP_KEYWORDS	Serine/threonine-protein kinase	32	2.3e-23	2.4e-21
GOTERM_MF_DIRECT	protein serine/threonine kinase activity	31	1.2e-20	4.1e-18
INTERPRO	Protein kinase, ATP binding site	30	3.1e-20	3.8e-18
UP_KEYWORDS	Transferase	53	5.8e-20	4.1e-18
GOTERM_MF_DIRECT	protein kinase activity	29	4.9e-19	8.2e-17
UP_SEQ_FEATURE	nucleotide phosphate-binding region:ATP	41	7.7e-19	1.7e-16
UP_KEYWORDS	ATP-binding	46	4e-18	1.7e-16
UP_SEQ_FEATURE	active site:Proton acceptor	34	4.5e-18	7.2e-16
INTERPRO	Serine/threonine-protein kinase, active site	26	4.6e-18	4.2e-16
SMART	S_TKc	30	5.4e-18	5.5e-16
GOTERM_MF_DIRECT	ATP binding	48	1.8e-15	2e-13
UP_KEYWORDS	Nucleotide-binding	48	2.3e-15	5.9e-14
GOTERM_BP_DIRECT	protein phosphorylation	28	3.3e-15	2.6e-12
DAVID Annotation Cluster 2 - Enrichment Score: 7.58
Database	Term	Count	P_Value	Benjamini
GOTERM_BP_DIRECT	positive regulation of transcription from RNA polymerase II promoter	39	4.2e-15	2.2e-12
GOTERM_BP_DIRECT	positive regulation of transcription, DNA-templated	28	6.5e-14	2.6e-11
GOTERM_CC_DIRECT	nucleoplasm	59	1.2e-12	5.6e-11
UP_KEYWORDS	Transcription regulation	47	1.3e-10	2.3e-09
UP_KEYWORDS	Transcription	47	3.4e-10	5.1e-09
UP_KEYWORDS	Activator	21	7.5e-08	9.9e-07
GOTERM_MF_DIRECT	transcription factor activity, sequence-specific DNA binding	27	2.2e-07	8.2e-06
UP_KEYWORDS	DNA-binding	35	3.7e-06	4.1e-05
GOTERM_BP_DIRECT	transcription from RNA polymerase II promoter	17	1.2e-05	0.00095
GOTERM_MF_DIRECT	DNA binding	33	1.5e-05	0.00034
GOTERM_MF_DIRECT	sequence-specific DNA binding	16	4.7e-05	0.00092
GOTERM_BP_DIRECT	transcription, DNA-templated	33	0.00037	0.014
GOTERM_MF_DIRECT	transcriptional activator activity, RNA polymerase II core promoter proximal region sequence-specific binding	9	0.0011	0.014
DAVID Annotation Cluster 3 Enrichment Score: 6.14
Database	Term	Count	P_Value	Benjamini
UP_SEQ_FEATURE	cross-link:Glycyl lysine isopeptide (Lys-Gly) (interchain with G-Cter in SUMO)	12	3e-10	3.2e-08
GOTERM_MF_DIRECT	transcription factor binding	15	1.9e-07	7.9e-06
GOTERM_CC_DIRECT	nuclear chromatin	11	4e-06	0.00012
GOTERM_MF_DIRECT	transcription regulatory region DNA binding	11	1.7e-05	0.00036
GOTERM_MF_DIRECT	sequence-specific DNA binding	16	4.7e-05	0.00092
DAVID Annotation Cluster 4 - Enrichment Score: 5.47
Database	Term	Count	P_Value	Benjamini
KEGG_PATHWAY	Influenza A	18	1.7e-10	4.1e-09
KEGG_PATHWAY	Fc epsilon RI signaling pathway	12	1.7e-09	2.4e-08
KEGG_PATHWAY	Toll-like receptor signaling pathway	14	1.7e-09	2.3e-08
KEGG_PATHWAY	T cell receptor signaling pathway	13	1.4e-08	1.6e-07
KEGG_PATHWAY	Epstein-Barr virus infection	16	4.1e-08	3.5e-07
KEGG_PATHWAY	Osteoclast differentiation	13	2.1e-07	1.5e-06
KEGG_PATHWAY	TNF signaling pathway	10	1.4e-05	7.4e-05
KEGG_PATHWAY	VEGF signaling pathway	8	1.9e-05	9.3e-05
KEGG_PATHWAY	Toxoplasmosis	10	3.4e-05	0.00015
KEGG_PATHWAY	Rap1 signaling pathway	10	0.0024	0.007
KEGG_PATHWAY	Tuberculosis	9	0.0031	0.0083
KEGG_PATHWAY	Leishmaniasis	5	0.017	0.04
KEGG_PATHWAY	Platelet activation	5	0.11	0.2
DAVID Annotation Cluster 5 - Enrichment Score: 3.97
Database	Term	Count	P_Value	Benjamini
KEGG_PATHWAY	Glioma	13	5.6e-11	1.6e-09
KEGG_PATHWAY	Melanoma	13	1.7e-10	3.6e-09
KEGG_PATHWAY	Cell cycle	13	1.1e-07	8.9e-07
GOTERM_MF_DIRECT	kinase activity	14	1.9e-07	9e-06
KEGG_PATHWAY	Pancreatic cancer	10	2.2e-07	1.5e-06
GOTERM_MF_DIRECT	cyclin-dependent protein serine/threonine kinase inhibitor activity	5	1.7e-06	5.3e-05
BIOCARTA	Cell Cycle	9	3.9e-06	0.00033
BIOCARTA	Influence of Ras and Rho proteins on G1 to S Transition	8	2.1e-05	0.00087
GOTERM_BP_DIRECT	negative regulation of phosphorylation	5	2.5e-05	0.0016
BIOCARTA	Cyclins and Cell Cycle Regulation	7	0.00014	0.0039
INTERPRO	Cyclin-dependent kinase inhibitor	3	0.00019	0.0089
GOTERM_BP_DIRECT	negative regulation of cyclin-dependent protein serine/threonine kinase activity	4	0.00091	0.028
KEGG_PATHWAY	Small cell lung cancer	7	0.0011	0.0033
BBID	1.RBphosphoE2F	6	0.0012	0.068
GOTERM_BP_DIRECT	G1/S transition of mitotic cell cycle	6	0.0021	0.054
BIOCARTA	p53 Signaling Pathway	5	0.0022	0.045
UP_KEYWORDS	Cyclin	4	0.0031	0.02
UP_KEYWORDS	Protein kinase inhibitor	3	0.0045	0.027
GOTERM_BP_DIRECT	regulation of cyclin-dependent protein serine/threonine kinase activity	4	0.0049	0.094
BBID	94.E2F_transcriptional_activity_cell_cycle	4	0.0078	0.2
BBID	26.cyclin-CDK_complexes	5	0.013	0.17
BIOCARTA	Tumor Suppressor Arf Inhibits Ribosomal Biogenesis	4	0.022	0.17
UP_SEQ_FEATURE	short sequence motif:Nuclear localization signal	7	0.046	0.77
BIOCARTA	BTG family proteins and cell cycle regulation	3	0.053	0.25
BIOCARTA	Regulation of p27 Phosphorylation during Cell Cycle Progression	3	0.071	0.31

### Sheet: SI Table 2
SI Table 2. CellAge Functional Enrichment Analysis of 121 senescence inhibitors. The table displays the results of DAVID analysis of enriched clusters of related functional terms. Clusters are ordered by enrichment score.
Annotation Cluster 1	Enrichment Score: 6.88
Database	Term	Count	P_Value	Benjamini
GOTERM_BP_DIRECT	negative regulation of transcription from RNA polymerase II promoter	28	3e-13	4.3e-10
GOTERM_BP_DIRECT	negative regulation of transcription, DNA-templated	19	8e-09	5.8e-06
UP_KEYWORDS	Repressor	18	3.7e-08	1.1e-06
UP_KEYWORDS	Activator	17	9.4e-07	1.6e-05
UP_KEYWORDS	Transcription regulation	33	1.2e-06	1.9e-05
UP_KEYWORDS	Transcription	33	2.2e-06	3e-05
GOTERM_BP_DIRECT	transcription, DNA-templated	25	0.0031	0.11
Annotation Cluster 2	Enrichment Score: 5.06
Database	Term	Count	P_Value	Benjamini
UP_KEYWORDS	Cell cycle	23	1.2e-11	6.1e-10
UP_SEQ_FEATURE	active site:Proton acceptor	20	8.8e-09	2.1e-06
UP_KEYWORDS	Serine/threonine-protein kinase	15	4.7e-08	1.2e-06
INTERPRO	Protein kinase-like domain	17	2e-07	6.6e-05
UP_SEQ_FEATURE	domain:Protein kinase	15	6.2e-07	9.8e-05
INTERPRO	Protein kinase, ATP binding site	14	7.7e-07	0.00013
UP_KEYWORDS	Cell division	13	2e-06	3e-05
INTERPRO	Protein kinase, catalytic domain	15	2.1e-06	0.00023
UP_KEYWORDS	Mitosis	11	2.4e-06	3.1e-05
UP_KEYWORDS	Kinase	17	3.7e-06	4.6e-05
UP_SEQ_FEATURE	binding site:ATP	15	3.8e-06	0.00045
INTERPRO	Serine/threonine-protein kinase, active site	12	4.2e-06	0.00034
GOTERM_MF_DIRECT	protein serine/threonine kinase activity	13	1.1e-05	0.0012
UP_SEQ_FEATURE	nucleotide phosphate-binding region:ATP	19	1.4e-05	0.0013
SMART	S_TKc	13	1.8e-05	0.0017
GOTERM_BP_DIRECT	peptidyl-serine phosphorylation	8	2.4e-05	0.0039
UP_KEYWORDS	ATP-binding	22	3e-05	0.00031
UP_KEYWORDS	Transferase	24	7.1e-05	0.00071
GOTERM_BP_DIRECT	cell division	11	0.00015	0.011
GOTERM_MF_DIRECT	protein kinase activity	11	0.00018	0.013
GOTERM_BP_DIRECT	protein phosphorylation	12	0.0003	0.019
UP_KEYWORDS	Cytoskeleton	17	0.00065	0.0052
UP_KEYWORDS	Nucleotide-binding	22	0.00096	0.0071
GOTERM_MF_DIRECT	ATP binding	22	0.0012	0.041
GOTERM_BP_DIRECT	mitotic nuclear division	8	0.0016	0.063
GOTERM_BP_DIRECT	protein autophosphorylation	6	0.0066	0.18
Annotation Cluster 3	Enrichment Score: 3.59
Database	Term	Count	P_Value	Benjamini
UP_KEYWORDS	Mitosis	11	2.4e-06	3.1e-05
UP_KEYWORDS	Chromosome	11	9e-05	0.00085
UP_KEYWORDS	Centromere	6	0.0011	0.0075
UP_KEYWORDS	Kinetochore	4	0.018	0.091

### Sheet: SI Table 3
SI Table 3. genes with one2one homology with human genes and confidence score of 1. Values in bold are significant (two-tailed z-test with BH correction)
Species	# Human protein-coding genes	Homologues	% Homologues	Geneset	CellAge homologues	% CellAge homologues	z-test p-value
Yeast	20244	666	3.28986	All CellAge	3	1.07527	0.0876828
Worm	20244	1377	6.80202	All CellAge	24	8.60215	0.397465
Fly	20244	2224	10.986	All CellAge	35	12.5448	0.523595
Mouse	20244	15130	74.7382	All CellAge	239	85.6631	0.000713127
Rat	20244	14193	70.1097	All CellAge	223	79.9283	0.00423734
Monkey	20244	15029	74.2393	All CellAge	230	82.4373	0.00836924
Yeast	20244	666	3.28986	Promotes CS	0	0	0.0721673
Worm	20244	1377	6.80202	Promotes CS	10	6.53595	1
Fly	20244	2224	10.986	Promotes CS	13	8.49673	0.506994
Mouse	20244	15130	74.7382	Promotes CS	133	86.9281	0.00431484
Rat	20244	14193	70.1097	Promotes CS	122	79.7386	0.0367257
Monkey	20244	15029	74.2393	Promotes CS	132	86.2745	0.00431484
Yeast	20244	666	3.28986	Inhibits CS	3	2.47934	0.855587
Worm	20244	1377	6.80202	Inhibits CS	14	11.5702	0.0876828
Fly	20244	2224	10.986	Inhibits CS	21	17.3554	0.0721673
Mouse	20244	15130	74.7382	Inhibits CS	102	84.2975	0.0470475
Rat	20244	14193	70.1097	Inhibits CS	97	80.1653	0.0470475
Monkey	20244	15029	74.2393	Inhibits CS	94	77.686	0.523595

### Sheet: SI Table 4
SI Table 4. CS genes conserved in mammals.
Gene name	Ensembl human gene ID	Cellage genes conserved across 24 mammals species	Cellage genes conserved in human, naked mole rat, bowhead whale and the elephant
ABI3	ENSG00000108798	DEK	ABI3
SERPINE1	ENSG00000106366	BRD7	ACLY
CSNK2A1	ENSG00000101266	NEK4	ADCK5
SIRT1	ENSG00000096717	POT1	AGT
ASF1A	ENSG00000111875	SGK1	AKR1B1
TFAP4	ENSG00000090447	TLR3	ASF1A
MAPK12	ENSG00000188130	CHEK1	BAG3
CCND1	ENSG00000110092	CIP2A	BCL6
PATZ1	ENSG00000100105	EWSR1	BMI1
MVK	ENSG00000110921	HDAC1	BRCA1
RUVBL2	ENSG00000183207	HMGB1	BRD7
PRPF19	ENSG00000110107	KDM4A	BTG3
IFNG	ENSG00000111537	KDM5B	CBX7
DUSP3	ENSG00000108861	LATS1	CDK18
CDKN1B	ENSG00000111276	MORC3	CDK4
RBX1	ENSG00000100387	NR2E1	CHEK1
GAPDH	ENSG00000111640	PTTG1	CIP2A
CBX7	ENSG00000100307	RAD21	CSNK2A1
WNT16	ENSG00000002745	NFE2L2	CTNNAL1
NANOG	ENSG00000111704	PDCD10	CYR61
ITGB4	ENSG00000132470	PIK3C2A	DEK
P3H1	ENSG00000117385	SLC16A7	DGCR8
IRF5	ENSG00000128604		DHCR24
NEK4	ENSG00000114904		DHX9
TBX2	ENSG00000121068		DPY30
CENPA	ENSG00000115163		DUSP16
MAPK14	ENSG00000112062		E2F1
KDM5B	ENSG00000117139		EHF
GNG11	ENSG00000127920		ERRFI1
DLX2	ENSG00000115844		ETS2
SIX1	ENSG00000126778		EWSR1
SNAI1	ENSG00000124216		EZH2
IGFBP5	ENSG00000115461		FASTK
MDH1	ENSG00000014641		FBXO31
VEGFA	ENSG00000112715		FOXO3
RBP2	ENSG00000114113		FXR1
CDKN1A	ENSG00000124762		G6PD
DEK	ENSG00000124795		GRK6
SGK1	ENSG00000118515		HDAC1
BCL6	ENSG00000113916		HEPACAM
SIN3B	ENSG00000127511		HMGB1
TRIM28	ENSG00000130726		HSPA5
TERF2	ENSG00000132604		IFNG
CSNK1A1	ENSG00000113712		IL1A
SLC16A7	ENSG00000118596		IL8
SMURF2	ENSG00000108854		IRF3
PNPT1	ENSG00000138035		IRF5
NOX4	ENSG00000086991		ITGB4
POU5F1	ENSG00000204531		ITPK1
MYC	ENSG00000136997		KDM4A
BHLHE40	ENSG00000134107		KDM5B
LGALS3	ENSG00000131981		KL
MAP2K2	ENSG00000126934		LATS1
SREBF1	ENSG00000072310		LEO1
NOTCH3	ENSG00000074181		LIMA1
ARPC1B	ENSG00000130429		LIMK1
CDK2AP1	ENSG00000111328		MAGOHB
PEBP1	ENSG00000089220		MAP2K2
SRSF1	ENSG00000136450		MAP3K6
LATS1	ENSG00000131023		MAP4K1
PROX1	ENSG00000117707		MAPK14
CDK4	ENSG00000135446		MAST1
PIAS4	ENSG00000105229		MATK
MAST1	ENSG00000105613		MCRS1
ATF7IP	ENSG00000171681		MDH1
RAF1	ENSG00000132155		MECP2
NUAK1	ENSG00000074590		MMP9
RPS6KA6	ENSG00000072133		MORC3
BLK	ENSG00000136573		MORF4
DDB2	ENSG00000134574		MVK
EHF	ENSG00000135373		NEK4
TYK2	ENSG00000105397		NFE2L2
IL1A	ENSG00000115008		NOTCH3
TP63	ENSG00000073282		NR2E1
RUNX1	ENSG00000159216		NUAK1
STK32C	ENSG00000165752		PATZ1
HEPACAM	ENSG00000165478		PBRM1
CBX8	ENSG00000141570		PCGF2
SOD1	ENSG00000142168		PDCD10
STAT5B	ENSG00000173757		PDIK1L
PML	ENSG00000140464		PDZD2
SLC13A3	ENSG00000158296		PEBP1
GLB1	ENSG00000170266		PIK3C2A
PIK3C2A	ENSG00000011405		POT1
AKR1B1	ENSG00000085662		POU5F1
PLA2R1	ENSG00000153246		PPM1B
BRAF	ENSG00000157764		PRKCD
CDK6	ENSG00000105810		PRMT6
LEO1	ENSG00000166477		PROX1
MAP2K1	ENSG00000169032		PRPF19
PBRM1	ENSG00000163939		PTTG1
SIK1	ENSG00000142178		RAD21
WNT2	ENSG00000105989		RSL1D1
TLR3	ENSG00000164342		SENP1
CDKN2AIP	ENSG00000168564		SENP2
WWP1	ENSG00000123124		SERPINE1
HSPB2	ENSG00000170276		SFN
WRN	ENSG00000165392		SGK1
ADCK5	ENSG00000173137		SIK1
MECP2	ENSG00000169057		SIN3B
FXR1	ENSG00000114416		SLC13A3
CEBPB	ENSG00000172216		SLC16A7
ITPK1	ENSG00000100605		SMARCA4
SORBS2	ENSG00000154556		SMARCB1
PPM1D	ENSG00000170836		SMURF2
SENP2	ENSG00000163904		SORBS2
RB1	ENSG00000139687		SP1
CHEK1	ENSG00000149554		SPIN1
PDPK1	ENSG00000140992		SPOP
DPY30	ENSG00000162961		SRC
ING2	ENSG00000168556		STK32C
AXL	ENSG00000167601		STK40
MCL1	ENSG00000143384		SUPT5H
YAP1	ENSG00000137693		TBX2
CDKN2A	ENSG00000147889		TFAP4
RAD21	ENSG00000164754		TGFB1I1
FOS	ENSG00000170345		TLR3
IRF3	ENSG00000126456		TP53
TP53	ENSG00000141510		TPR
IGFBP1	ENSG00000146678		TRIM28
PPM1B	ENSG00000138032		TRPM8
PIK3R5	ENSG00000141506		TXNIP
MAD2L1	ENSG00000164109		TYK2
ITPKB	ENSG00000143772		USP1
CIP2A	ENSG00000163507		WNT16
ATM	ENSG00000149311		WWP1
IGFBP6	ENSG00000167779		ZMAT3
CDKN2B	ENSG00000147883		ZNF148
FASTK	ENSG00000164896
SIRT6	ENSG00000077463
HK3	ENSG00000160883
IGFBP3	ENSG00000146674
BLVRA	ENSG00000106605
MXD4	ENSG00000123933
XAF1	ENSG00000132530
MOB3A	ENSG00000172081
PKM	ENSG00000067225
MAP2K3	ENSG00000034152
TNFSF13	ENSG00000161955
POT1	ENSG00000128513
MAGOHB	ENSG00000111196
PAK4	ENSG00000130669
HMGB1	ENSG00000189403
PSMB5	ENSG00000100804
ZMAT3	ENSG00000172667
LIMA1	ENSG00000050405
MCRS1	ENSG00000187778
TRPM8	ENSG00000144481
EWSR1	ENSG00000182944
SOCS1	ENSG00000185338
CTNNAL1	ENSG00000119326
OTX2	ENSG00000165588
SPOP	ENSG00000121067
RSL1D1	ENSG00000171490
IRF7	ENSG00000185507
FOXM1	ENSG00000111206
EZH2	ENSG00000106462
SMARCA4	ENSG00000127616
BRCA1	ENSG00000012048
SOX2	ENSG00000181449
HRAS	ENSG00000174775
ACLY	ENSG00000131473
FOXO3	ENSG00000118689
PRKCD	ENSG00000163932
MAP2K6	ENSG00000108984
EPHA3	ENSG00000044524
LIMK1	ENSG00000106683
ING1	ENSG00000153487
DGCR8	ENSG00000128191
TERT	ENSG00000164362
NDRG1	ENSG00000104419
AKT1	ENSG00000142208
WT1	ENSG00000184937
KCNJ12	ENSG00000184185
CAV1	ENSG00000105974
BTG3	ENSG00000154640
FBXO31	ENSG00000103264
PTTG1	ENSG00000164611
MATK	ENSG00000007264
NEK6	ENSG00000119408
SENP7	ENSG00000138468
CDK1	ENSG00000170312
SFN	ENSG00000175793
GRK6	ENSG00000198055
ETS1	ENSG00000134954
ITSN2	ENSG00000198399
E2F1	ENSG00000101412
MYLK	ENSG00000065534
AURKA	ENSG00000087586
MAP3K6	ENSG00000142733
VENTX	ENSG00000151650
SMG1	ENSG00000157106
USP1	ENSG00000162607
CKB	ENSG00000166165
NADK	ENSG00000008130
GATA4	ENSG00000136574
HSPA5	ENSG00000044574
CAVIN1	ENSG00000177469
PRKCH	ENSG00000027075
ASPH	ENSG00000198363
NTN4	ENSG00000074527
TACC3	ENSG00000013810
SRC	ENSG00000197122
HDAC4	ENSG00000068024
SP1	ENSG00000185591
KSR2	ENSG00000171435
DHX9	ENSG00000135829
MAP3K7	ENSG00000135341
MAP2K7	ENSG00000076984
MAGOH	ENSG00000162385
TNFSF15	ENSG00000181634
CXCL1	ENSG00000163739
PRMT6	ENSG00000198890
ID1	ENSG00000125968
KDM4A	ENSG00000066135
CDKN1C	ENSG00000129757
BMI1	ENSG00000168283
NINJ1	ENSG00000131669
TMSB4X	ENSG00000205542
AAK1	ENSG00000115977
ETS2	ENSG00000157557
BRD7	ENSG00000166164
BAG3	ENSG00000151929
TFDP1	ENSG00000198176
PEX19	ENSG00000162735
SOX5	ENSG00000134532
MORC3	ENSG00000159256
MMP9	ENSG00000100985
SYK	ENSG00000165025
TGFB1I1	ENSG00000140682
PMVK	ENSG00000163344
G6PD	ENSG00000160211
AGT	ENSG00000135744
TXN	ENSG00000136810
HDAC1	ENSG00000116478
HIVEP1	ENSG00000095951
AR	ENSG00000169083
STK40	ENSG00000196182
SUPT5H	ENSG00000196235
PSMD14	ENSG00000115233
PDIK1L	ENSG00000175087
ERRFI1	ENSG00000116285
CDK18	ENSG00000117266
HJURP	ENSG00000123485
ZNF148	ENSG00000163848
ID4	ENSG00000172201
NR2E1	ENSG00000112333
ALOX15B	ENSG00000179593
NFE2L2	ENSG00000116044
UBTD1	ENSG00000165886
PIM1	ENSG00000137193
TPR	ENSG00000047410
YPEL3	ENSG00000090238
RNASEL	ENSG00000135828
DHCR24	ENSG00000116133
SPIN1	ENSG00000106723
ENDOG	ENSG00000167136
KL	ENSG00000133116
SELENOH	ENSG00000211450
GKN1	ENSG00000169605
PDZD2	ENSG00000133401
PDCD10	ENSG00000114209
TOP1	ENSG00000198900
NEK1	ENSG00000137601
SENP1	ENSG00000079387
CYR61	ENSG00000142871
TXNIP	ENSG00000265972
MAP4K1	ENSG00000282928
MAGEA2	ENSG00000268606
PCGF2	ENSG00000278644
ZFP36	ENSG00000128016
SMARCB1	ENSG00000275837
CPEB1	ENSG00000214575
DUSP16	ENSG00000280962
MAPKAPK5	ENSG00000089022
TERC	ENSG00000270141
IL8	ENSG00000169429
MORF4	ENSG00000234801

### Sheet: SI Table 5
SI Table 5. Genomes and information on each mammalian species used for the CellAge evolutionary analysis (SI Figure 2).
Common name	Species	Order	Lifespan (yr)	Body mass (g)	Ensembl Assembly	Accession – Bio project	Sequencing depth	Link access to cds
Armadillo	Dasypus_novemcinctus	Cingulata	19	3488	Dasnov3.0	GCA_000208655.2	6X	ftp://ftp.ensembl.org/pub/release-90/fasta/dasypus_novemcinctus/cds/Dasypus_novemcinctus.Dasnov3.0.cds.all.fa.gz
Bottlenose Dolphin	Tursiops_truncatus	Artiodactyla	51	200000	turTru1	-		ftp://ftp.ensembl.org/pub/release-90/fasta/tursiops_truncatus/cds/Tursiops_truncatus.turTru1.cds.all.fa.gz
Bowhead whale	Balaena_mysticetus	Artiodactyla	211	100000000		Bowhead genome project	150x	http://www.bowhead-whale.org/
Capuchin monkey	Cebus capucinus imitator	Primates	54	2655	Cebus_imitator-1.0	GCA_001604975.1	81x	ftp://ftp.ensembl.org/pub/release-96/fasta/cebus_capucinus/cds/
Cow	Bos_taurus	Artiodactyla	20	750000	sorAra1	GCA_002263795.2	80.0x	ftp://ftp.ensembl.org/pub/release-96/fasta/bos_taurus/cds/
Dog	Canis_familiaris	Carnivora	18.67	18563	ARS-UCD1.2	GCA_002263795.2	90X	ftp://ftp.ensembl.org/pub/release-90/fasta/canis_familiaris/cds/Canis_familiaris.CanFam3.1.cds.all.fa.gz
Elephant	Loxodonta_africana	Proboscidea	65	4800000	CanFam3.1	GCA_000002285.2	7X	ftp://ftp.ensembl.org/pub/release-90/fasta/loxodonta_africana/cds/Loxodonta_africana.loxAfr3.cds.all.fa.gz
Horse	Equus_caballus	Perissodactyla	38.14	275714	Loxafr3.0	GCA_000001905.1	6,8X	ftp://ftp.ensembl.org/pub/release-90/fasta/equus_caballus/cds/Equus_caballus.EquCab2.cds.all.fa.gz
Human	Homo_sapiens	Primates	122	62035	EquCab3.0	GCA_002863925.1	38X	ftp://ftp.ensembl.org/pub/release-90/fasta/homo_sapiens/cds/Homo_sapiens.GRCh38.cds.all.fa.gz
Killer whale	Orcinus_orca	Artiodactyla	90	3987500	GRCh38.p12	GCA_000001405.27	200.0x	ftp://ftp.ncbi.nlm.nih.gov/genomes/all/GCF/000/331/955/GCF_000331955.2_Oorc_1.1/GCF_000331955.2_Oorc_1.1_cds_from_genomic.fna.gz
Lesser hedgehog tenrec	Echinops_telfairi	Afrosoricida	19	180	TENREC	-	78X	ftp://ftp.ncbi.nlm.nih.gov/genomes/all/GCF/000/313/985/GCF_000313985.1_EchTel2.0/GCF_000313985.1_EchTel2.0_cds_from_genomic.fna.gz
Little brown bat	Myotis_lucifugus	Chiroptera	21.57	10	Myoluc2.0	GCA_000147115.1	7x	ftp://ftp.ensembl.org/pub/release-90/fasta/myotis_lucifugus/cds/Myotis_lucifugus.Myoluc2.0.cds.all.fa.gz
Marmoset	Callithrix_jacchus	Primates	22.8	255.2	ASM275486v1	GCA_002754865.1	60.0x	ftp://ftp.ensembl.org/pub/release-96/fasta/callithrix_jacchus/cds/
Mouse	Mus_musculus	Rodentia	3.67	12	GRCm38.p6	GCA_000001635.8	Assembly level: Chromosome	ftp://ftp.ensembl.org/pub/release-90/fasta/mus_musculus/cds/Mus_musculus.GRCm38.cds.all.fa.gz
Mouse lemur	Microcebus_murinus	Primates	17.5	143	Mmur_3.0	GCA_000165445.3	221,6X	ftp://ftp.ensembl.org/pub/release-90/fasta/microcebus_murinus/cds/Microcebus_murinus.Mmur_2.0.cds.all.fa.gz
naked mole-rat	Heterocephalus_glaber	Rodentia	31	35	HetGla_female_1.0	GCA_000247695.1	90x	ftp://ftp.ensembl.org/pub/release-90/fasta/heterocephalus_glaber_female/cds/Heterocephalus_glaber_female.HetGla_female_1.0.cds.all.fa.gz
Opossum	Monodelphis_domestica	Didelphiomorpha	4	77	monDom5	GCF_000002295.2	Assembly level: Chromosome	ftp://ftp.ensembl.org/pub/release-90/fasta/monodelphis_domestica/cds/Monodelphis_domestica.BROADO5.cds.all.fa.gz
Orangutan	Pongo_abelii	Primates	59	90000	PPYG2	-	6X	ftp://ftp.ensembl.org/pub/release-96/fasta/pongo_abelii/cds/
Pig	Sus_scrofa	Artiodactyla	27	130000	Sscrofa11.1	GCF_000331955.2	65X	ftp://ftp.ensembl.org/pub/release-90/fasta/sus_scrofa/cds/Sus_scrofa.Sscrofa11.1.cds.all.fa.gz
Platypus	Ornitorhinchus_anatinus	Echidna	22.6	1250	OANA5	GCA_000003025.6	6x	ftp://ftp.ensembl.org/pub/release-90/fasta/ornithorhynchus_anatinus/cds/Ornithorhynchus_anatinus.OANA5.cds.all.fa.gz
Rabbit	Oryctolagus_cuniculus	Lagomorpha	9	1800	OryCun2.0	GCF_000002275.2	Assembly level: Chromosome	ftp://ftp.ensembl.org/pub/release-90/fasta/oryctolagus_cuniculus/cds/Oryctolagus_cuniculus.OryCun2.0.cds.all.fa.gz
Rhesus macaque	Macaca_mulatta	Primates	40	8235	Mmul_8.0.1	GCA_000003625.1	47.4x	ftp://ftp.ensembl.org/pub/release-96/fasta/macaca_mulatta/cds/
Sloth	Choloepus_hoffmanni	Pilosa	38.5	6250	choHof1	GCA_000772875.3	65X	ftp://ftp.ensembl.org/pub/release-90/fasta/choloepus_hoffmanni/cds/Choloepus_hoffmanni.choHof1.cds.all.fa.gz

### Sheet: SI Table 6
SI Table 6. Overlap between CS genes and LAGs in model organisms. Significance of overlaps was computed via a hypergeometric distribution (p<0.05 after Bonferroni correction). Significant values are shown in bold. Gene overlaps available in SI Table 7.
CellAge Senescence Effect		GenAge Orthologue LAGs Effect		P-Value	Common Genes Found	Common Genes Effect Size	Effect/ Found
Promotes cell senescence	153	Pro-longevity	421	0.102	6	3.2	0.54
		Anti-longevity	448	0.0073	9	3.4	0.38
Inhibits cell senescence	121	Pro-longevity	421	6.95e-11	18	2.5	0.14
		Anti-longevity	448	0.0184	7	2.7	0.38
All senescence	274	All longevity	869	1.28e-11	40	11.8	0.29

### Sheet: SI Table 7
SI Table 7. CellAge genes overlapping with pro-longevity and anti-longevity genes
gene name	longevity effect	senescence effect
AKT1	pro	Promotes
TOP1	pro	Promotes
MVK	pro	Promotes
CAV1	pro	Promotes
TP53	pro	Promotes
TP63	pro	Promotes
HDAC1	anti	Promotes
CHEK1	anti	Promotes
GATA4	anti	Promotes
NOTCH3	anti	Promotes
GNG11	anti	Promotes
SLC13A3	anti	Promotes
PDPK1	anti	Promotes
PRKCD	anti	Promotes
CDKN1A	anti	Promotes
SOD1	pro	Inhibits
TXN	pro	Inhibits
HSPA5	pro	Inhibits
MAGOHB	pro	Inhibits
MAGOH	pro	Inhibits
SIRT1	pro	Inhibits
NFE2L2	pro	Inhibits
WWP1	pro	Inhibits
KDM5B	pro	Inhibits
EPHA3	pro	Inhibits
ATM	pro	Inhibits
FOXM1	pro	Inhibits
KL	pro	Inhibits
PPM1D	pro	Inhibits
SIRT6	pro	Inhibits
TERT	pro	Inhibits
DHX9	pro	Inhibits
G6PD	pro	Inhibits
GAPDH	anti	Inhibits
SGK1	anti	Inhibits
LATS1	anti	Inhibits
SMG1	anti	Inhibits
TERF2	anti	Inhibits
DUSP16	anti	Inhibits
EZH2	anti	Inhibits

### Sheet: SI Table 8
SI Table 8. Significantly enriched terms CellAge promoters of CS overexpressed in ageing.
geneSet	FDR
GO:0042981	0.000898081
GO:0043067	0.000898081
GO:0010941	0.00120924
GO:0033993	0.00136943
GO:0071216	0.00242632
GO:0006915	0.00242632
GO:1901700	0.00426807
GO:0048511	0.00540324
GO:0060429	0.00540324
GO:0000122	0.00540324
GO:0002237	0.00890359
GO:0009607	0.00890359
GO:0071895	0.00904618
GO:0009611	0.0109275
GO:0001817	0.0109275
GO:0009888	0.0109275
GO:0045669	0.0116037
GO:0031099	0.0119208
GO:0071222	0.0136203
GO:0007623	0.0136452
GO:0071219	0.0136452
GO:0001816	0.0136452
GO:0045444	0.0156564
GO:0031100	0.0185993
GO:0045892	0.0185993
GO:0045944	0.0185993
GO:0051254	0.0198058
GO:0045778	0.0198058
GO:0090399	0.0198058
GO:1903507	0.0198058
GO:1902679	0.0198058
GO:0045595	0.0198058
GO:0010629	0.0221586
GO:0051253	0.0275387
GO:0042060	0.0275683
GO:0051707	0.0284364
GO:0043207	0.0284364
GO:0043066	0.0284364
GO:0014070	0.0284364
GO:0045935	0.0284364
GO:0042089	0.0284364
GO:0042107	0.0285309
GO:0043069	0.0285309
GO:2000113	0.0288925
GO:0002065	0.0288925
GO:0045667	0.0288925
GO:0045597	0.0288925
GO:2000026	0.0300651
GO:0010628	0.0300651
GO:0071396	0.0319879
GO:0009617	0.0319879
GO:0045934	0.0319879
GO:0045598	0.0320515
GO:0032496	0.0320515
GO:0010558	0.0320515
GO:0032727	0.0320515
GO:0060548	0.0343124
GO:0031589	0.0365191
GO:0071345	0.0365613
GO:0031327	0.0381551
GO:0045893	0.0386449
GO:0009890	0.040798
GO:0030856	0.0414952
GO:0044092	0.0429276
GO:0032647	0.0450344
GO:0042127	0.0465425
GO:1903508	0.0480696
GO:1902680	0.0480696
GO:0034097	0.0480696
GO:0032607	0.0480696
GO:0009719	0.0488729
GO:0032728	0.0499294

### Sheet: SI Table 9
SI Table 9. Significantly enriched terms overexpressed signatures of CS overexpressed in ageing.
geneSet	FDR
GO:0010941	1.31159e-05
GO:0043067	1.31159e-05
GO:0001775	3.00264e-05
GO:0042981	3.36309e-05
GO:0010942	7.13819e-05
GO:0045055	7.13819e-05
GO:0045321	7.13819e-05
GO:0006915	0.000189282
GO:0002274	0.000201287
GO:0016192	0.000201287
GO:0006887	0.000211611
GO:0032940	0.000211611
GO:0002263	0.000410348
GO:0043312	0.000410348
GO:0002283	0.000410348
GO:0006955	0.000410348
GO:0042119	0.000410348
GO:0043065	0.000410348
GO:0002446	0.000410348
GO:0043068	0.000410348
GO:0036230	0.000410348
GO:0046903	0.000410348
GO:0070372	0.000410348
GO:0002252	0.000410348
GO:0070371	0.000612612
GO:0043299	0.000612612
GO:0002275	0.000707374
GO:0002444	0.000800544
GO:0042127	0.00105446
GO:0008283	0.00188944
GO:0043086	0.00263596
GO:0007568	0.00263596
GO:0002443	0.00263596
GO:0043277	0.00294017
GO:0052547	0.00329586
GO:0045861	0.00505671
GO:0002366	0.00557731
GO:0030198	0.00603442
GO:0030162	0.00771593
GO:0051248	0.0107449
GO:0044092	0.012364
GO:0032469	0.012364
GO:0002479	0.012364
GO:0052548	0.012364
GO:0043062	0.0139276
GO:0035239	0.0177009
GO:0042590	0.0190103
GO:1902531	0.0199434
GO:0035295	0.0240299
GO:0006468	0.024389
GO:0010951	0.0264538
GO:0048514	0.0264538
GO:1904646	0.0287873
GO:1990668	0.029256
GO:1905049	0.029256
GO:0010466	0.0301271
GO:0016477	0.0306555
GO:0048145	0.0310072
GO:0048144	0.0319231
GO:0043408	0.0333363
GO:0001932	0.0333363
GO:0000165	0.0333363
GO:0090647	0.0348816
GO:0019885	0.0348816
GO:0023014	0.0348816
GO:0048646	0.0348816
GO:0001818	0.0348816
GO:0001525	0.0356586
GO:1904645	0.0376602
GO:1905906	0.0421153
GO:0051045	0.0421153

### Sheet: SI Table 10
SI Table 10. Actual and Expected Number of CS Genes Expressed in a Tissue-Specific Manner. Significant differences are shown in bold.
Tissue	Genelist	p-Value	Corrected p-Value	Actual tissue-specific gene expression	Expected tissue-specific gene expression
Adipose Tissue	CellAge	1	1	0	0.37566
Adrenal Gland	CellAge	1	1	0	0.85246
Bladder	CellAge	1	1	0	0.910254
Blood	CellAge	0.785293	1	4	3.59767
Blood Vessel	CellAge	0.334885	1	1	0.404557
Brain	CellAge	0.199985	1	4	7.78773
Breast	CellAge	1	1	0	0.447903
Cervix Uteri	CellAge	1	1	0	0.202279
Colon	CellAge	1	1	0	0.549042
Esophagus	CellAge	1	1	0	0.505697
Fallopian Tube	CellAge	0.424416	1	0	1.73382
Heart	CellAge	1	1	0	0.751321
Kidney	CellAge	1	1	1	1.51709
Liver	CellAge	0.191911	1	1	3.7855
Lung	CellAge	1	1	1	1.02584
Muscle	CellAge	1	1	2	2.25396
Nerve	CellAge	0.408287	1	0	1.4015
Ovary	CellAge	1	1	1	1.06919
Pancreas	CellAge	0.630233	1	0	1.08363
Pituitary	CellAge	0.774019	1	2	3.14977
Prostate	CellAge	0.576829	1	1	0.85246
Salivary Gland	CellAge	0.617944	1	1	0.953599
Skin	CellAge	0.135968	1	1	4.14671
Small Intestine	CellAge	0.737681	1	1	2.42734
Spleen	CellAge	0.732728	1	1	2.31176
Stomach	CellAge	0.576829	1	1	0.85246
Testis	CellAge	1.45e-06	4.34e-05	4	22.9875
Thyroid	CellAge	0.636728	1	0	1.21367
Uterus	CellAge	1	1	0	0.361212
Vagina	CellAge	0.629461	1	0	1.05474
Adipose Tissue	overexpressed	1	1	0	0.646399
Adrenal Gland	overexpressed	0.688953	0.826744	2	1.70649
Bladder	overexpressed	0.418072	0.696787	0	1.68064
Blood	overexpressed	0.0166681	0.125011	1	6.80012
Blood Vessel	overexpressed	0.589927	0.784837	1	0.879103
Brain	overexpressed	0.00641676	0.0641676	5	14.4535
Breast	overexpressed	1	1	0	0.801535
Cervix Uteri	overexpressed	0.376081	0.696787	1	0.465408
Colon	overexpressed	0.62787	0.784837	0	1.06009
Esophagus	overexpressed	0.620974	0.784837	1	0.956671
Fallopian Tube	overexpressed	0.082541	0.353747	0	3.28371
Heart	overexpressed	0.157179	0.58942	3	1.37037
Kidney	overexpressed	0.528197	0.754567	1	2.68902
Liver	overexpressed	0.00158498	0.0237747	0	7.13625
Lung	overexpressed	1	1	2	2.06848
Muscle	overexpressed	0.0237092	0.125193	0	4.16281
Nerve	overexpressed	1	1	2	2.74073
Ovary	overexpressed	0.269887	0.685192	0	1.96505
Pancreas	overexpressed	0.272261	0.685192	0	2.01677
Pituitary	overexpressed	0.296917	0.685192	3	6.10201
Prostate	overexpressed	0.409623	0.696787	0	1.55136
Salivary Gland	overexpressed	1	1	1	1.88749
Skin	overexpressed	0.455861	0.719781	5	7.49823
Small Intestine	overexpressed	0.0250386	0.125193	0	4.44723
Spleen	overexpressed	0.338117	0.696787	2	4.65408
Stomach	overexpressed	0.412468	0.696787	0	1.60307
Testis	overexpressed	6.08068e-13	1.8242e-11	7	44.9635
Thyroid	overexpressed	0.178648	0.595493	0	2.35289
Uterus	overexpressed	0.507256	0.754567	1	0.698111
Vagina	overexpressed	0.275241	0.685192	0	2.06848
Adipose Tissue	underexpressed	1	1	0	0.925412
Adrenal Gland	underexpressed	0.179801	0.299668	0	2.44309
Bladder	underexpressed	0.17828	0.299668	0	2.40607
Blood	underexpressed	0.00730433	0.0365217	19	9.73533
Blood Vessel	underexpressed	0.637277	0.719467	0	1.25856
Brain	underexpressed	2.02142e-08	6.06426e-07	1	20.6922
Breast	underexpressed	0.629649	0.719467	0	1.14751
Cervix Uteri	underexpressed	1	1	0	0.666296
Colon	underexpressed	1	1	1	1.51767
Esophagus	underexpressed	0.64752	0.719467	0	1.36961
Fallopian Tube	underexpressed	0.0157533	0.0597064	0	4.70109
Heart	underexpressed	0.267386	0.401078	0	1.96187
Kidney	underexpressed	0.0346017	0.103805	0	3.84971
Liver	underexpressed	6.53654e-05	0.000980481	0	10.2165
Lung	underexpressed	0.124498	0.266782	0	2.96132
Muscle	underexpressed	0.0330431	0.103805	1	5.95965
Nerve	underexpressed	0.190892	0.301409	1	3.92375
Ovary	underexpressed	0.5326	0.719467	1	2.81325
Pancreas	underexpressed	0.121326	0.266782	0	2.88728
Pituitary	underexpressed	0.00261567	0.0196175	1	8.73589
Prostate	underexpressed	0.174448	0.299668	0	2.22099
Salivary Gland	underexpressed	0.52688	0.719467	1	2.7022
Skin	underexpressed	0.000415855	0.00415855	1	10.7348
Small Intestine	underexpressed	0.00335215	0.0201129	0	6.36683
Spleen	underexpressed	0.0159217	0.0597064	1	6.66296
Stomach	underexpressed	0.175201	0.299668	0	2.29502
Testis	underexpressed	0.641352	0.719467	68	64.3716
Thyroid	underexpressed	0.0515316	0.140541	0	3.3685
Uterus	underexpressed	0.624901	0.719467	0	0.999445
Vagina	underexpressed	0.124498	0.266782	0	2.96132

### Sheet: SI Table 11
SI Table 11. Up and Downregulation of CellAge Senescence Promoters and Inhibitors in 26 Human Tissues with Age. Bold p-values are significant (p<0.05, Fisher's exact test). Red values are more genes differentially expressed than expected by chance, while blue values are less genes differentially expressed than expected by chance.
tissue	differential_expression	senescence_effect	actual	expected	difference	p-val	FDR	log2pval
Adipose Tissue	underexpressed	Promotes Senescence	2	2.02194	-0.0219441	1	1	0
Adrenal Gland	underexpressed	Promotes Senescence	1	1.31497	-0.314971	1	1	0
Blood Vessel	underexpressed	Promotes Senescence	2	2.55924	-0.559244	1	1	0
Blood	underexpressed	Promotes Senescence	0	0.0565579	-0.0565579	1	1	0
Brain	underexpressed	Promotes Senescence	2	7.86154	-5.86154	0.027	0.494224	-5.21138
Breast	underexpressed	Promotes Senescence	0	0.141395	-0.141395	1	1	0
Colon	underexpressed	Promotes Senescence	11	11.2974	-0.297436	1	1	0
Esophagus	underexpressed	Promotes Senescence	0	0.197953	-0.197953	1	1	0
Heart	underexpressed	Promotes Senescence	0	0.565579	-0.565579	1	1	0
Liver	underexpressed	Promotes Senescence	0	0.0848368	-0.0848368	1	1	0
Lung	underexpressed	Promotes Senescence	2	3.2238	-1.2238	0.775	1	-0.367564
Muscle	underexpressed	Promotes Senescence	1	0.961484	0.0385161	0.621	1	0.687523
Nerve	underexpressed	Promotes Senescence	1	4.43979	-3.43979	0.14	0.857178	-2.83531
Ovary	underexpressed	Promotes Senescence	3	5.17505	-2.17505	0.498	1	-1.00469
Pancreas	underexpressed	Promotes Senescence	0	0.169674	-0.169674	1	1	0
Pituitary	underexpressed	Promotes Senescence	0	0.0141395	-0.0141395	1	1	0
Prostate	underexpressed	Promotes Senescence	5	7.04146	-2.04146	0.564	1	-0.82599
Salivary Gland	underexpressed	Promotes Senescence	1	1.80985	-0.809852	1	1	0
Skin	underexpressed	Promotes Senescence	0	0.212092	-0.212092	1	1	0
Small Intestine	underexpressed	Promotes Senescence	0	0	0	1	1	0
Spleen	underexpressed	Promotes Senescence	0	0.0141395	-0.0141395	1	1	0
Stomach	underexpressed	Promotes Senescence	0	0.226232	-0.226232	1	1	0
Testis	underexpressed	Promotes Senescence	0	0.0848368	-0.0848368	1	1	0
Thyroid	underexpressed	Promotes Senescence	0	0.296929	-0.296929	1	1	0
Uterus	underexpressed	Promotes Senescence	1	9.21893	-8.21893	0.002	0.19535	-9.05631
Vagina	underexpressed	Promotes Senescence	0	0.113116	-0.113116	1	1	0
Adipose Tissue	overexpressed	Promotes Senescence	3	3.0824	-0.0824042	1	1	0
Adrenal Gland	overexpressed	Promotes Senescence	5	1.93711	3.06289	0.045	0.666668	4.46389
Blood Vessel	overexpressed	Promotes Senescence	16	16.2462	-0.24625	1	1	0
Blood	overexpressed	Promotes Senescence	2	0.183813	1.81619	0.014	0.486039	6.15633
Brain	overexpressed	Promotes Senescence	20	11.6509	8.34908	0.022	0.494224	5.51187
Breast	overexpressed	Promotes Senescence	2	0.692834	1.30717	0.152	0.880589	2.71397
Colon	overexpressed	Promotes Senescence	6	4.32668	1.67332	0.334	1	1.58366
Esophagus	overexpressed	Promotes Senescence	2	1.38567	0.614332	0.404	1	1.30585
Heart	overexpressed	Promotes Senescence	5	2.89859	2.10141	0.219	1	2.19152
Liver	overexpressed	Promotes Senescence	0	0.141395	-0.141395	1	1	0
Lung	overexpressed	Promotes Senescence	5	4.80742	0.192581	0.816	1	0.293022
Muscle	overexpressed	Promotes Senescence	4	4.53877	-0.53877	1	1	0
Nerve	overexpressed	Promotes Senescence	3	3.74696	-0.746959	1	1	0
Ovary	overexpressed	Promotes Senescence	1	3.19552	-2.19552	0.385	1	-1.37773
Pancreas	overexpressed	Promotes Senescence	0	0.226232	-0.226232	1	1	0
Pituitary	overexpressed	Promotes Senescence	0	0.0141395	-0.0141395	1	1	0
Prostate	overexpressed	Promotes Senescence	11	8.66749	2.33251	0.383	1	1.38291
Salivary Gland	overexpressed	Promotes Senescence	8	6.58899	1.41101	0.548	1	0.868612
Skin	overexpressed	Promotes Senescence	1	1.08874	-0.0887391	1	1	0
Small Intestine	overexpressed	Promotes Senescence	0	0.0141395	-0.0141395	1	1	0
Spleen	overexpressed	Promotes Senescence	0	0.0424184	-0.0424184	1	1	0
Stomach	overexpressed	Promotes Senescence	2	0.141395	1.85861	0.008	0.432518	6.90961
Testis	overexpressed	Promotes Senescence	2	0.480742	1.51926	0.083	0.774217	3.58776
Thyroid	overexpressed	Promotes Senescence	1	0.424184	0.575816	0.348	1	1.52333
Uterus	overexpressed	Promotes Senescence	8	7.08387	0.916126	0.699	1	0.516768
Vagina	overexpressed	Promotes Senescence	0	0.155534	-0.155534	1	1	0
Adipose Tissue	underexpressed	Inhibits Senescence	0	2.02194	-2.02194	0.274	1	-1.86535
Adrenal Gland	underexpressed	Inhibits Senescence	1	1.31497	-0.314971	1	1	0
Blood Vessel	underexpressed	Inhibits Senescence	1	2.55924	-1.55924	0.526	1	-0.927522
Blood	underexpressed	Inhibits Senescence	0	0.0565579	-0.0565579	1	1	0
Brain	underexpressed	Inhibits Senescence	3	7.86154	-4.86154	0.097	0.774217	-3.36919
Breast	underexpressed	Inhibits Senescence	0	0.141395	-0.141395	1	1	0
Colon	underexpressed	Inhibits Senescence	12	11.2974	0.702564	0.76	1	0.396484
Esophagus	underexpressed	Inhibits Senescence	0	0.197953	-0.197953	1	1	0
Heart	underexpressed	Inhibits Senescence	0	0.565579	-0.565579	1	1	0
Liver	underexpressed	Inhibits Senescence	0	0.0848368	-0.0848368	1	1	0
Lung	underexpressed	Inhibits Senescence	5	3.2238	1.7762	0.26	1	1.94354
Muscle	underexpressed	Inhibits Senescence	0	0.961484	-0.961484	1	1	0
Nerve	underexpressed	Inhibits Senescence	2	4.43979	-2.43979	0.335	1	-1.57988
Ovary	underexpressed	Inhibits Senescence	6	5.17505	0.824954	0.652	1	0.617413
Pancreas	underexpressed	Inhibits Senescence	0	0.169674	-0.169674	1	1	0
Pituitary	underexpressed	Inhibits Senescence	0	0.0141395	-0.0141395	1	1	0
Prostate	underexpressed	Inhibits Senescence	2	7.04146	-5.04146	0.052	0.666668	-4.26261
Salivary Gland	underexpressed	Inhibits Senescence	0	1.80985	-1.80985	0.269	1	-1.89481
Skin	underexpressed	Inhibits Senescence	0	0.212092	-0.212092	1	1	0
Small Intestine	underexpressed	Inhibits Senescence	0	0	0	1	1	0
Spleen	underexpressed	Inhibits Senescence	0	0.0141395	-0.0141395	1	1	0
Stomach	underexpressed	Inhibits Senescence	0	0.226232	-0.226232	1	1	0
Testis	underexpressed	Inhibits Senescence	0	0.0848368	-0.0848368	1	1	0
Thyroid	underexpressed	Inhibits Senescence	0	0.296929	-0.296929	1	1	0
Uterus	underexpressed	Inhibits Senescence	10	9.21893	0.781066	0.735	1	0.444105
Vagina	underexpressed	Inhibits Senescence	0	0.113116	-0.113116	1	1	0
Adipose Tissue	overexpressed	Inhibits Senescence	0	3.0824	-3.0824	0.08	0.774217	-3.64537
Adrenal Gland	overexpressed	Inhibits Senescence	0	1.93711	-1.93711	0.271	1	-1.88415
Blood Vessel	overexpressed	Inhibits Senescence	8	16.2462	-8.24625	0.029	0.494224	-5.13224
Blood	overexpressed	Inhibits Senescence	1	0.183813	0.816187	0.169	0.925308	2.56451
Brain	overexpressed	Inhibits Senescence	6	11.6509	-5.65092	0.096	0.774217	-3.37441
Breast	overexpressed	Inhibits Senescence	0	0.692834	-0.692834	1	1	0
Colon	overexpressed	Inhibits Senescence	1	4.32668	-3.32668	0.138	0.857178	-2.86141
Esophagus	overexpressed	Inhibits Senescence	0	1.38567	-1.38567	0.651	1	-0.61856
Heart	overexpressed	Inhibits Senescence	0	2.89859	-2.89859	0.125	0.857178	-3.00279
Liver	overexpressed	Inhibits Senescence	0	0.141395	-0.141395	1	1	0
Lung	overexpressed	Inhibits Senescence	3	4.80742	-1.80742	0.639	1	-0.647207
Muscle	overexpressed	Inhibits Senescence	3	4.53877	-1.53877	0.634	1	-0.656683
Nerve	overexpressed	Inhibits Senescence	0	3.74696	-3.74696	0.058	0.666668	-4.11547
Ovary	overexpressed	Inhibits Senescence	2	3.19552	-1.19552	0.775	1	-0.368383
Pancreas	overexpressed	Inhibits Senescence	0	0.226232	-0.226232	1	1	0
Pituitary	overexpressed	Inhibits Senescence	0	0.0141395	-0.0141395	1	1	0
Prostate	overexpressed	Inhibits Senescence	4	8.66749	-4.66749	0.117	0.857178	-3.09384
Salivary Gland	overexpressed	Inhibits Senescence	3	6.58899	-3.58899	0.228	1	-2.13473
Skin	overexpressed	Inhibits Senescence	0	1.08874	-1.08874	0.63	1	-0.665548
Small Intestine	overexpressed	Inhibits Senescence	0	0.0141395	-0.0141395	1	1	0
Spleen	overexpressed	Inhibits Senescence	0	0.0424184	-0.0424184	1	1	0
Stomach	overexpressed	Inhibits Senescence	0	0.141395	-0.141395	1	1	0
Testis	overexpressed	Inhibits Senescence	1	0.480742	0.519258	0.384	1	1.38065
Thyroid	overexpressed	Inhibits Senescence	1	0.424184	0.575816	0.348	1	1.52333
Uterus	overexpressed	Inhibits Senescence	5	7.08387	-2.08387	0.564	1	-0.825265
Vagina	overexpressed	Inhibits Senescence	0	0.155534	-0.155534	1	1	0

### Sheet: SI Table 12
SI Table 12. Up and Downregulation of Differentially Expressed Signatures of CS in 26 Human Tissues with Age. Bold values are significant (p<0.05, Fisher's exact test with BH correction). Red values are less genes differentially expressed than expected by chance, while blue values are more genes differentially expressed than expected by chance.
tissue	differential_expression	Signature of CS	actual	expected	difference	p-val	FDR	log2FDR
Adipose_Tissue	Underexpressed	Overexpressed in CS	3	3.81198	-0.811981	1	1	0
Adrenal_Gland	Underexpressed	Overexpressed in CS	6	2.47912	3.52088	0.0380449	0.158267	2.65957
Blood_Vessel	Underexpressed	Overexpressed in CS	10	4.82495	5.17505	0.0309452	0.139926	2.83726
Blood	Underexpressed	Overexpressed in CS	0	0.106629	-0.106629	1	1	0
Brain	Underexpressed	Overexpressed in CS	28	14.8214	13.1786	0.00122514	0.00849433	6.87928
Breast	Underexpressed	Overexpressed in CS	0	0.266572	-0.266572	1	1	0
Colon	Underexpressed	Overexpressed in CS	15	21.2991	-6.29911	0.178185	0.46328	-1.11004
Esophagus	Underexpressed	Overexpressed in CS	0	0.373201	-0.373201	1	1	0
Heart	Underexpressed	Overexpressed in CS	0	1.06629	-1.06629	0.627905	1	0
Liver	Underexpressed	Overexpressed in CS	0	0.159943	-0.159943	1	1	0
Lung	Underexpressed	Overexpressed in CS	2	6.07784	-4.07784	0.0979751	0.299689	-1.73846
Muscle	Underexpressed	Overexpressed in CS	3	1.81269	1.18731	0.430722	0.88332	0.178992
Nerve	Underexpressed	Overexpressed in CS	13	8.37036	4.62964	0.109216	0.313431	1.67378
Ovary	Underexpressed	Overexpressed in CS	16	9.75654	6.24346	0.0482123	0.185707	2.4289
Pancreas	Underexpressed	Overexpressed in CS	0	0.319886	-0.319886	1	1	0
Pituitary	Underexpressed	Overexpressed in CS	0	0.0266572	-0.0266572	1	1	0
Prostate	Underexpressed	Overexpressed in CS	17	13.2753	3.72471	0.321015	0.741901	0.430702
Salivary_Gland	Underexpressed	Overexpressed in CS	7	3.41212	3.58788	0.0867283	0.273326	1.87131
Skin	Underexpressed	Overexpressed in CS	0	0.399858	-0.399858	1	1	0
Small_Intestine	Underexpressed	Overexpressed in CS	0	0	0	1	1	0
Spleen	Underexpressed	Overexpressed in CS	0	0.0266572	-0.0266572	1	1	0
Stomach	Underexpressed	Overexpressed in CS	0	0.426515	-0.426515	1	1	0
Testis	Underexpressed	Overexpressed in CS	0	0.159943	-0.159943	1	1	0
Thyroid	Underexpressed	Overexpressed in CS	1	0.559801	0.440199	0.433167	0.88332	0.178992
Uterus	Underexpressed	Overexpressed in CS	52	17.3805	34.6195	1.81688e-12	4.72388e-11	34.3012
Vagina	Underexpressed	Overexpressed in CS	0	0.213258	-0.213258	1	1	0
Adipose_Tissue	Overexpressed	Overexpressed in CS	12	5.81127	6.18873	0.0170114	0.0884593	3.49884
Adrenal_Gland	Overexpressed	Overexpressed in CS	5	3.65204	1.34796	0.4188	0.88332	0.178992
Blood_Vessel	Overexpressed	Overexpressed in CS	58	30.6291	27.3709	2.80684e-06	4.86519e-05	14.3271
Blood	Overexpressed	Overexpressed in CS	0	0.346544	-0.346544	1	1	0
Brain	Overexpressed	Overexpressed in CS	32	21.9655	10.0345	0.0348117	0.150851	2.72881
Breast	Overexpressed	Overexpressed in CS	4	1.3062	2.6938	0.0412056	0.164822	2.60102
Colon	Overexpressed	Overexpressed in CS	21	8.15711	12.8429	7.95706e-05	0.000919482	10.0869
Esophagus	Overexpressed	Overexpressed in CS	7	2.61241	4.38759	0.0158551	0.0867858	3.5264
Heart	Overexpressed	Overexpressed in CS	15	5.46473	9.53527	0.000414961	0.00431559	7.85623
Liver	Overexpressed	Overexpressed in CS	0	0.266572	-0.266572	1	1	0
Lung	Overexpressed	Overexpressed in CS	23	9.06345	13.9365	4.60281e-05	0.000598365	10.7067
Muscle	Overexpressed	Overexpressed in CS	23	8.55696	14.443	1.87088e-05	0.000277959	11.8128
Nerve	Overexpressed	Overexpressed in CS	8	7.06416	0.93584	0.698351	1	0
Ovary	Overexpressed	Overexpressed in CS	6	6.02453	-0.0245287	1	1	0
Pancreas	Overexpressed	Overexpressed in CS	2	0.426515	1.57348	0.0665258	0.230922	2.11452
Pituitary	Overexpressed	Overexpressed in CS	0	0.0266572	-0.0266572	1	1	0
Prostate	Overexpressed	Overexpressed in CS	31	16.3409	14.6591	0.000763839	0.00722175	7.11343
Salivary_Gland	Overexpressed	Overexpressed in CS	24	12.4223	11.5777	0.00201582	0.0131028	6.25398
Skin	Overexpressed	Overexpressed in CS	3	2.0526	0.947395	0.462115	0.924231	0.113675
Small_Intestine	Overexpressed	Overexpressed in CS	0	0.0266572	-0.0266572	1	1	0
Spleen	Overexpressed	Overexpressed in CS	0	0.0799716	-0.0799716	1	1	0
Stomach	Overexpressed	Overexpressed in CS	2	0.266572	1.73343	0.0276987	0.130939	2.93303
Testis	Overexpressed	Overexpressed in CS	2	0.906345	1.09365	0.229311	0.581666	0.781738
Thyroid	Overexpressed	Overexpressed in CS	5	0.799716	4.20028	0.00108405	0.00849433	6.87928
Uterus	Overexpressed	Overexpressed in CS	12	13.3553	-1.35526	0.887768	1	0
Vagina	Overexpressed	Overexpressed in CS	1	0.293229	0.706771	0.257168	0.636796	0.651097
Adipose_Tissue	Underexpressed	Underexpressed in CS	9	5.31938	3.68062	0.114702	0.313729	1.67241
Adrenal_Gland	Underexpressed	Underexpressed in CS	5	3.45946	1.54054	0.399291	0.86513	0.209012
Blood_Vessel	Underexpressed	Underexpressed in CS	6	6.73292	-0.732921	1	1	0
Blood	Underexpressed	Underexpressed in CS	0	0.148794	-0.148794	1	1	0
Brain	Underexpressed	Underexpressed in CS	7	20.6823	-13.6823	0.000847306	0.00734332	-7.08935
Breast	Underexpressed	Underexpressed in CS	0	0.371985	-0.371985	1	1	0
Colon	Underexpressed	Underexpressed in CS	139	29.7216	109.278	2.82001e-55	1.4664e-53	175.51
Esophagus	Underexpressed	Underexpressed in CS	0	0.520778	-0.520778	1	1	0
Heart	Underexpressed	Underexpressed in CS	2	1.48794	0.512062	0.660572	1	0
Liver	Underexpressed	Underexpressed in CS	0	0.223191	-0.223191	1	1	0
Lung	Underexpressed	Underexpressed in CS	102	8.48125	93.5188	1.38034e-84	1.43555e-82	271.877
Muscle	Underexpressed	Underexpressed in CS	1	2.5295	-1.5295	0.521535	1	0
Nerve	Underexpressed	Underexpressed in CS	13	11.6803	1.31968	0.651094	1	0
Ovary	Underexpressed	Underexpressed in CS	34	13.6146	20.3854	9.97759e-07	2.07534e-05	15.5563
Pancreas	Underexpressed	Underexpressed in CS	0	0.446382	-0.446382	1	1	0
Pituitary	Underexpressed	Underexpressed in CS	0	0.0371985	-0.0371985	1	1	0
Prostate	Underexpressed	Underexpressed in CS	9	18.5248	-9.52483	0.0216657	0.107297	-3.22032
Salivary_Gland	Underexpressed	Underexpressed in CS	3	4.7614	-1.7614	0.635391	1	0
Skin	Underexpressed	Underexpressed in CS	2	0.557977	1.44202	0.105441	0.31331	1.67434
Small_Intestine	Underexpressed	Underexpressed in CS	0	0	0	1	1	0
Spleen	Underexpressed	Underexpressed in CS	0	0.0371985	-0.0371985	1	1	0
Stomach	Underexpressed	Underexpressed in CS	2	0.595175	1.40482	0.117648	0.313729	1.67241
Testis	Underexpressed	Underexpressed in CS	0	0.223191	-0.223191	1	1	0
Thyroid	Underexpressed	Underexpressed in CS	1	0.781168	0.218832	0.549086	1	0
Uterus	Underexpressed	Underexpressed in CS	15	24.2534	-9.2534	0.05709	0.212049	-2.23753
Vagina	Underexpressed	Underexpressed in CS	0	0.297588	-0.297588	1	1	0
Adipose_Tissue	Overexpressed	Underexpressed in CS	3	8.10926	-5.10926	0.0699194	0.234568	-2.09192
Adrenal_Gland	Overexpressed	Underexpressed in CS	1	5.09619	-4.09619	0.0666122	0.230922	-2.11452
Blood_Vessel	Overexpressed	Underexpressed in CS	40	42.741	-2.74103	0.747764	1	0
Blood	Overexpressed	Underexpressed in CS	1	0.48358	0.51642	0.389182	0.861169	0.215632
Brain	Overexpressed	Underexpressed in CS	21	30.6515	-9.65153	0.0734798	0.23881	-2.06607
Breast	Overexpressed	Underexpressed in CS	1	1.82272	-0.822725	1	1	0
Colon	Overexpressed	Underexpressed in CS	2	11.3827	-9.38273	0.00121401	0.00849433	-6.87928
Esophagus	Overexpressed	Underexpressed in CS	1	3.64545	-2.64545	0.274026	0.662761	-0.59344
Heart	Overexpressed	Underexpressed in CS	9	7.62568	1.37432	0.575389	1	0
Liver	Overexpressed	Underexpressed in CS	1	0.371985	0.628015	0.315569	0.741901	0.430702
Lung	Overexpressed	Underexpressed in CS	7	12.6475	-5.64748	0.111509	0.313431	-1.67378
Muscle	Overexpressed	Underexpressed in CS	15	11.9407	3.05929	0.369395	0.835153	0.259888
Nerve	Overexpressed	Underexpressed in CS	2	9.85759	-7.85759	0.0048882	0.0299043	-5.0635
Ovary	Overexpressed	Underexpressed in CS	8	8.40685	-0.406852	1	1	0
Pancreas	Overexpressed	Underexpressed in CS	0	0.595175	-0.595175	1	1	0
Pituitary	Overexpressed	Underexpressed in CS	0	0.0371985	-0.0371985	1	1	0
Prostate	Overexpressed	Underexpressed in CS	21	22.8027	-1.80266	0.827951	1	0
Salivary_Gland	Overexpressed	Underexpressed in CS	28	17.3345	10.6655	0.0126273	0.0729579	3.77679
Skin	Overexpressed	Underexpressed in CS	2	2.86428	-0.864281	1	1	0
Small_Intestine	Overexpressed	Underexpressed in CS	0	0.0371985	-0.0371985	1	1	0
Spleen	Overexpressed	Underexpressed in CS	0	0.111595	-0.111595	1	1	0
Stomach	Overexpressed	Underexpressed in CS	0	0.371985	-0.371985	1	1	0
Testis	Overexpressed	Underexpressed in CS	0	1.26475	-1.26475	0.637761	1	0
Thyroid	Overexpressed	Underexpressed in CS	1	1.11595	-0.115954	1	1	0
Uterus	Overexpressed	Underexpressed in CS	59	18.6364	40.3636	4.13925e-15	1.43494e-13	42.6641
Vagina	Overexpressed	Underexpressed in CS	0	0.409183	-0.409183	1	1	0

### Sheet: SI Table 13
SI Table 13. Number of CS DEGs differentially expressed in at least one tissue with age.
Change with Age	CS	Genes	Total Genes	Percentage
Genes Neither	Promotes	90	153	58.8235
Genes Neither	Inhibits	75	121	61.9835
Genes Neither	DEGs up	284	526	53.9924
Genes Neither	DEGs down	439	734	59.8093
Genes Neither	Genome	12063	17669	68.2721
Genes Both	Promotes	15	153	9.80392
Genes Both	Inhibits	8	121	6.61157
Genes Both	DEGs up	56	526	10.6464
Genes Both	DEGs down	65	734	8.85559
Genes Both	Genome	1192	17669	6.74628
Genes underexpressed	Promotes	13	153	8.49673
Genes underexpressed	Inhibits	23	121	19.0083
Genes underexpressed	DEGs up	86	526	16.3498
Genes underexpressed	DEGs down	141	734	19.2098
Genes underexpressed	Genome	2006	17669	11.3532
Genes overexpressed	Promotes	35	153	22.8758
Genes overexpressed	Inhibits	15	121	12.3967
Genes overexpressed	DEGs up	100	526	19.0114
Genes overexpressed	DEGs down	89	734	12.1253
Genes overexpressed	Genome	2408	17669	13.6284

### Sheet: SI Table 14
SI Table 14. Comparison between number of CS DEGs differentially expressed in at least one tissue with age vs genome DEGs. Significant differences in bold (p<0.05, Fishers exact test with BH correction)
Change with age	CS	CS DEGs	Total genes	Percent	Genome DEGs	Genome Total	Genome Percent	p.adj
Genes Neither	DEGs_down	439	799	54.9437	12063	18861	63.9574	NA
Genes underexpressed	DEGs_down	206	799	25.7822	3198	18861	16.9556	9.20776e-10
Genes overexpressed	DEGs_down	154	799	19.2741	3600	18861	19.087	1
Genes Neither	DEGs_up	284	582	48.7973	12063	18861	63.9574	NA
Genes underexpressed	DEGs_up	142	582	24.3986	3198	18861	16.9556	1.00766e-05
Genes overexpressed	DEGs_up	156	582	26.8041	3600	18861	19.087	1.00766e-05
Genes Neither	Inhibits	75	129	58.1395	12063	18861	63.9574	NA
Genes underexpressed	Inhibits	31	129	24.031	3198	18861	16.9556	0.0707439
Genes overexpressed	Inhibits	23	129	17.8295	3600	18861	19.087	1
Genes Neither	Promotes	90	168	53.5714	12063	18861	63.9574	NA
Genes underexpressed	Promotes	28	168	16.6667	3198	18861	16.9556	1
Genes overexpressed	Promotes	50	168	29.7619	3600	18861	19.087	0.00150258

### Sheet: SI Table 15
SI Table 15. Differences between the Distribution of Log2FC with Age of the CS Genes vs Genome Protein-Coding Genes in 26 Human Tissues. Significant values showin in bold (Wilcoxon rank sum test with BH correction). Red values indicate the distribution of log2FC with age of the CS dataset is more than the median log2FC with age of all protein-coding genes in the tissue, while blue values indicate the opposite.
Tissue	CS dataset	p	p.adj	medianlog2diff CS vs genome
Adipose Tissue	Promotes	0.551	0.651182	0.00802314
Adrenal Gland	Promotes	0.168	0.273	0.0168551
Blood	Promotes	2.28e-06	2.964e-05	0.131489
Blood Vessel	Promotes	0.121	0.2236	0.0475074
Brain	Promotes	7.78e-09	2.0228e-07	0.180629
Breast	Promotes	0.0527	0.13702	0.0197815
Colon	Promotes	0.621	0.702	-0.000678318
Esophagus	Promotes	0.00373	0.0138543	0.0210701
Heart	Promotes	6.63e-05	0.00038896	0.0802493
Liver	Promotes	0.0589	0.139218	-0.0240664
Lung	Promotes	0.0193	0.0557556	0.0352475
Muscle	Promotes	0.000551	0.00238767	0.0683538
Nerve	Promotes	0.196	0.299765	0.0244461
Ovary	Promotes	0.523	0.647524	0.0190326
Pancreas	Promotes	0.996	0.996	0.00277019
Pituitary	Promotes	9.91e-06	8.58867e-05	0.0607725
Prostate	Promotes	0.0819	0.17745	0.0461249
Salivary Gland	Promotes	0.299	0.431889	0.0131911
Skin	Promotes	0.0172	0.0557556	0.0336296
Small Intestine	Promotes	0.41	0.561053	0.0122865
Spleen	Promotes	0.936	0.97344	-0.00156363
Stomach	Promotes	0.471	0.6123	0.00281739
Testis	Promotes	7.48e-05	0.00038896	0.0305879
Thyroid	Promotes	0.0912	0.1824	0.0215849
Uterus	Promotes	0.739	0.800583	-0.0296202
Vagina	Promotes	0.129	0.2236	-0.0650216
Adipose Tissue	Inhibits	0.0558	0.126	-0.0335936
Adrenal Gland	Inhibits	0.579	0.684273	0.00386829
Blood	Inhibits	0.202	0.32825	-0.0580602
Blood Vessel	Inhibits	0.0268	0.116133	-0.063186
Brain	Inhibits	0.457	0.5941	-0.0093022
Breast	Inhibits	0.0412	0.11882	0.037632
Colon	Inhibits	0.063	0.126	-0.0281629
Esophagus	Inhibits	0.000864	0.01638	-0.0357807
Heart	Inhibits	0.159	0.2756	-0.0201014
Liver	Inhibits	0.0119	0.07735	-0.0539035
Lung	Inhibits	0.287	0.414556	-0.00244906
Muscle	Inhibits	0.408	0.558316	0.0200033
Nerve	Inhibits	0.229	0.350235	-0.00936496
Ovary	Inhibits	0.936	0.936	0.0164505
Pancreas	Inhibits	0.637	0.720087	-0.00703142
Pituitary	Inhibits	0.0727	0.135014	0.0106675
Prostate	Inhibits	0.0373	0.11882	0.0890667
Salivary Gland	Inhibits	0.00244	0.0211467	0.102975
Skin	Inhibits	0.00126	0.01638	-0.0376397
Small Intestine	Inhibits	0.488	0.60419	-0.0212294
Spleen	Inhibits	0.0599	0.126	-0.0108142
Stomach	Inhibits	0.0398	0.11882	-0.0310726
Testis	Inhibits	0.788	0.81952	-0.00208404
Thyroid	Inhibits	0.0457	0.11882	-0.0196628
Uterus	Inhibits	0.741	0.80275	-0.00763748
Vagina	Inhibits	0.0268	0.116133	-0.0543177
Adipose Tissue	Overexpressed	8.51e-05	0.000130153	0.028826
Adrenal Gland	Overexpressed	7.82e-08	2.25911e-07	-0.0474847
Blood	Overexpressed	1.89e-11	6.1425e-11	0.0915569
Blood Vessel	Overexpressed	6.63e-07	1.56709e-06	0.0916518
Brain	Overexpressed	0.561	0.60775	0.00161704
Breast	Overexpressed	3.89e-25	2.5285e-24	0.0920812
Colon	Overexpressed	4.06e-12	1.75933e-11	0.0780999
Esophagus	Overexpressed	0.283	0.319913	0.00686573
Heart	Overexpressed	0.00832	0.010816	0.0234166
Liver	Overexpressed	1.21e-05	2.42e-05	-0.0445095
Lung	Overexpressed	3.91e-31	3.38867e-30	0.126832
Muscle	Overexpressed	0.000284	0.000410222	0.0447405
Nerve	Overexpressed	2.09e-06	4.52833e-06	-0.0423134
Ovary	Overexpressed	0.201	0.248857	0.030484
Pancreas	Overexpressed	0.00264	0.00361263	0.0247268
Pituitary	Overexpressed	0.227	0.268273	0.00658087
Prostate	Overexpressed	2.43e-07	6.318e-07	0.0857604
Salivary Gland	Overexpressed	0.963	0.963	0.00935119
Skin	Overexpressed	8.08e-05	0.000130153	-0.0224872
Small Intestine	Overexpressed	1.45e-44	3.77e-43	0.175556
Spleen	Overexpressed	6e-05	0.000104	0.0301822
Stomach	Overexpressed	4.77e-32	6.201e-31	0.10915
Testis	Overexpressed	1.26e-11	4.68e-11	0.0421187
Thyroid	Overexpressed	0.735	0.7644	0.00446857
Uterus	Overexpressed	7.71e-17	4.0092e-16	-0.158549
Vagina	Overexpressed	5.68e-05	0.000104	0.0657205
Adipose Tissue	Underexpressed	5.1e-06	7.36667e-06	-0.0266421
Adrenal Gland	Underexpressed	7.16e-13	1.55133e-12	0.0376771
Blood	Underexpressed	1.49e-72	1.29133e-71	-0.190392
Blood Vessel	Underexpressed	0.319	0.319	-0.0044522
Brain	Underexpressed	0.189	0.19656	0.0151076
Breast	Underexpressed	3.87e-06	5.91882e-06	-0.0371907
Colon	Underexpressed	1.83e-41	9.516e-41	-0.13542
Esophagus	Underexpressed	0.0571	0.0645478	-0.00504487
Heart	Underexpressed	4.95e-07	8.04375e-07	-0.0326777
Liver	Underexpressed	5.73e-33	1.65533e-32	-0.115659
Lung	Underexpressed	1.52e-81	3.952e-80	-0.183168
Muscle	Underexpressed	5.68e-05	7.77263e-05	0.0430327
Nerve	Underexpressed	0.00156	0.00193143	-0.0144082
Ovary	Underexpressed	1.59e-08	2.756e-08	-0.0525627
Pancreas	Underexpressed	1.25e-14	2.95455e-14	-0.0374353
Pituitary	Underexpressed	0.0748	0.0810333	0.00438908
Prostate	Underexpressed	3.84e-09	7.13143e-09	0.0770611
Salivary Gland	Underexpressed	4.27e-15	1.1102e-14	0.0992226
Skin	Underexpressed	0.0233	0.0275364	-0.00547971
Small Intestine	Underexpressed	8.41e-72	5.4665e-71	-0.186455
Spleen	Underexpressed	7.62e-79	9.906e-78	-0.143214
Stomach	Underexpressed	1.29e-34	4.1925e-34	-0.100453
Testis	Underexpressed	7.51e-05	9.763e-05	-0.0232039
Thyroid	Underexpressed	1.31e-09	2.62e-09	-0.025746
Uterus	Underexpressed	4.78e-36	1.77543e-35	0.182145
Vagina	Underexpressed	2.16e-37	9.36e-37	-0.154382

### Sheet: SI Table 16
SI Table 16. CellAge Multi-Tissue DEG Overlap Simulation Breakdown. 10,000 simulations were performed in total.
Number of tissues	% of CellAge genes simulation	Actual number of gene overlaps	p	adj.p	DEG with age
0	66.2956	194	0.663	0.663	overexpressed
1	26.9874	47	0.27	0.297	overexpressed
2	5.82011	11	0.0582	0.0711	overexpressed
3	0.810815	3	0.00811	0.0112	overexpressed
4	0.080037	8	0.0008	0.00126	overexpressed
5	0.00577778	1	5.78e-05	0.000106	overexpressed
6	0.000222222	1	2.22e-06	4.88e-06	overexpressed
7	0.0001	1	1e-06	2.75e-06	overexpressed
8	NA	1	1e-06	2.75e-06	overexpressed
9	NA	0	1e-06	2.75e-06	overexpressed
10	NA	1	1e-06	2.75e-06	overexpressed
0	75.4369	208	0.754	0.754	underexpressed
1	20.5282	46	0.205	0.239	underexpressed
2	2.69059	12	0.0269	0.0377	underexpressed
3	0.220185	2	0.0022	0.00385	underexpressed
4	0.0124815	0	0.000125	0.000292	underexpressed
5	0.000444444	0	4.44e-06	1.55e-05	underexpressed
6	3.7e-05	0	3.7e-07	2.59e-06	underexpressed

### Sheet: SI Table 17
SI Table 17. CellAge Genes Differentially Expressed in Multiple Tissues with Age. Genes in red were differentially expressed in more human tissues with ageing than expected by chance.
CellAge CS effect	DEG with age	Gene	Overlaps
Inhibits	Overexpressed	ZMAT3	7
Inhibits	Overexpressed	EPHA3	4
Inhibits	Overexpressed	KCNJ12	2
Inhibits	Overexpressed	ASPH	2
Inhibits	Overexpressed	IGFBP6	2
Inhibits	Overexpressed	SNAI1	2
Inhibits	Overexpressed	MAP4K1	2
Inhibits	Overexpressed	ID1	2
Inhibits	Underexpressed	CDK1	3
Inhibits	Underexpressed	MAD2L1	2
Inhibits	Underexpressed	AURKA	2
Inhibits	Underexpressed	BMI1	2
Inhibits	Underexpressed	BRCA1	2
Inhibits	Underexpressed	EZH2	2
Inhibits	Underexpressed	FOXM1	2
Inhibits	Underexpressed	HJURP	2
Inhibits	Underexpressed	SNAI1	2
Inhibits	Underexpressed	VEGFA	2
Promotes	Overexpressed	CDKN2A	10
Promotes	Overexpressed	NOX4	8
Promotes	Overexpressed	CPEB1	6
Promotes	Overexpressed	IGFBP3	5
Promotes	Overexpressed	ABI3	4
Promotes	Overexpressed	VENTX	4
Promotes	Overexpressed	CDKN1A	4
Promotes	Overexpressed	CYR61	4
Promotes	Overexpressed	DDB2	4
Promotes	Overexpressed	PIK3R5	4
Promotes	Overexpressed	MATK	4
Promotes	Overexpressed	SIK1	3
Promotes	Overexpressed	HK3	3
Promotes	Overexpressed	SOX2	3
Promotes	Overexpressed	CXCL1	2
Promotes	Overexpressed	AR	2
Promotes	Overexpressed	CDKN2B	2
Promotes	Overexpressed	SERPINE1	2
Promotes	Overexpressed	SYK	2
Promotes	Underexpressed	PTTG1	3
Promotes	Underexpressed	DHCR24	2
Promotes	Underexpressed	IL8	2
Promotes	Underexpressed	PIM1	2

### Sheet: SI Table 18
SI Table 18. CS Multi-Tissue DEG Overlap Simulation Breakdown. 10,000 simulations were performed in total.
Number of tissues	% of CS genes simulation	Actual number of gene overlaps	p	adj.p	DEG with age
0	67.2362	930	0.672362	0.672	overexpressed
1	26.9664	199	0.269664	0.297	overexpressed
2	5.1446	65	0.051446	0.0628222	overexpressed
3	0.60255	23	0.0060255	0.00829125	overexpressed
4	0.0476998	10	0.000476998	0.000749571	overexpressed
5	0.00238902	6	2.38902e-05	4.38167e-05	overexpressed
6	0.000145278	3	1.45278e-06	3.19e-06	overexpressed
7	8.07103e-06	1	8.07103e-08	8.877e-07	overexpressed
8	NA	1	1e-06	2.75e-06	overexpressed
9	NA	1	1e-06	2.75e-06	overexpressed
10	NA	1	1e-06	2.75e-06	overexpressed
0	75.5272	892	0.755272	0.755	underexpressed
1	21.4255	209	0.214255	0.2568	underexpressed
2	2.81527	108	0.0281527	0.0423	underexpressed
3	0.219992	25	0.00219992	0.0044	underexpressed
4	0.0116223	6	0.000116223	0.000348	underexpressed
5	0.000451977	NA	4.51977e-06	2.712e-05	underexpressed

### Sheet: SI Table 19
SI Table 19. Signatures of CS differentially expressed in multiple tissues with age. Genes in red were differentially expressed in more human tissues with ageing than expected by chance.
CS signature	DEG with age	Gene	Overlaps
overexpressed	overexpressed	CDKN2A	10
overexpressed	overexpressed	SPATA18	9
overexpressed	overexpressed	GDF15	8
overexpressed	overexpressed	ZMAT3	7
overexpressed	overexpressed	DPYSL4	6
overexpressed	overexpressed	CTGF	6
overexpressed	overexpressed	PAMR1	5
overexpressed	overexpressed	IGFBP3	5
overexpressed	overexpressed	LUM	5
overexpressed	overexpressed	PCDH10	5
overexpressed	overexpressed	EDIL3	4
overexpressed	overexpressed	CDKN1A	4
overexpressed	overexpressed	DDB2	4
overexpressed	overexpressed	DPP4	4
overexpressed	overexpressed	CYFIP2	4
overexpressed	overexpressed	INPP5D	4
overexpressed	overexpressed	LOX	4
overexpressed	overexpressed	PCDHB2	4
overexpressed	overexpressed	TRIM22	3
overexpressed	overexpressed	EFEMP1	3
overexpressed	overexpressed	IGFBP7	3
overexpressed	overexpressed	PLAT	3
overexpressed	overexpressed	LRRN3	3
overexpressed	overexpressed	TMEM45A	3
overexpressed	overexpressed	MASP1	3
overexpressed	overexpressed	STC1	3
overexpressed	overexpressed	PDCD1LG2	3
overexpressed	overexpressed	MGARP	3
overexpressed	overexpressed	ADAM23	3
overexpressed	overexpressed	TMEM178B	2
overexpressed	overexpressed	CDKN2B	2
overexpressed	overexpressed	MRVI1	2
overexpressed	overexpressed	GPNMB	2
overexpressed	overexpressed	NPC2	2
overexpressed	overexpressed	POSTN	2
overexpressed	overexpressed	AHNAK2	2
overexpressed	overexpressed	COL8A1	2
overexpressed	overexpressed	CRYAB	2
overexpressed	overexpressed	GADD45A	2
overexpressed	overexpressed	EDN1	2
overexpressed	overexpressed	EPHA4	2
overexpressed	overexpressed	FHL1	2
overexpressed	overexpressed	MAMDC2	2
overexpressed	overexpressed	LMOD1	2
overexpressed	overexpressed	CLIP3	2
overexpressed	overexpressed	KCNMB4	2
overexpressed	overexpressed	HLA-B	2
overexpressed	overexpressed	IFI27	2
overexpressed	overexpressed	FAS	2
overexpressed	overexpressed	C5orf46	2
overexpressed	overexpressed	ETV7	2
overexpressed	overexpressed	LPCAT2	2
overexpressed	overexpressed	PCDHB8	2
overexpressed	overexpressed	HTRA1	2
overexpressed	overexpressed	PLSCR4	2
overexpressed	overexpressed	KCTD16	2
overexpressed	overexpressed	RARRES3	2
overexpressed	overexpressed	TGM2	2
overexpressed	overexpressed	TIMP2	2
overexpressed	overexpressed	TIMP3	2
overexpressed	overexpressed	C3	2
overexpressed	overexpressed	SCG2	2
overexpressed	overexpressed	SUGCT	2
overexpressed	overexpressed	SCD5	2
overexpressed	overexpressed	PLXDC2	2
overexpressed	overexpressed	TNFRSF10B	2
overexpressed	overexpressed	PAPSS2	2
overexpressed	overexpressed	CLDN1	2
underexpressed	overexpressed	TMEM119	6
underexpressed	overexpressed	FST	5
underexpressed	overexpressed	CLDN11	5
underexpressed	overexpressed	CDH11	4
underexpressed	overexpressed	AEBP1	4
underexpressed	overexpressed	APOC1	3
underexpressed	overexpressed	LSAMP	3
underexpressed	overexpressed	PCOLCE	3
underexpressed	overexpressed	SERPINF1	3
underexpressed	overexpressed	BGN	3
underexpressed	overexpressed	CXCL12	3
underexpressed	overexpressed	SLC1A3	3
underexpressed	overexpressed	TYMS	3
underexpressed	overexpressed	ZNF711	3
underexpressed	overexpressed	MLPH	3
underexpressed	overexpressed	FAM83D	3
underexpressed	overexpressed	SLIT2	3
underexpressed	overexpressed	AASS	2
underexpressed	overexpressed	POSTN	2
underexpressed	overexpressed	EMILIN1	2
underexpressed	overexpressed	ETV4	2
underexpressed	overexpressed	CNRIP1	2
underexpressed	overexpressed	PHGDH	2
underexpressed	overexpressed	GEM	2
underexpressed	overexpressed	PYCARD	2
underexpressed	overexpressed	HELLS	2
underexpressed	overexpressed	PRR16	2
underexpressed	overexpressed	ENPP2	2
underexpressed	overexpressed	GNG2	2
underexpressed	overexpressed	CYTL1	2
underexpressed	overexpressed	FAM46C	2
underexpressed	overexpressed	MNS1	2
underexpressed	overexpressed	OLFML3	2
underexpressed	overexpressed	RCN3	2
underexpressed	overexpressed	PTX3	2
underexpressed	overexpressed	NT5DC2	2
underexpressed	overexpressed	TNFRSF1B	2
underexpressed	overexpressed	ZFHX4	2
underexpressed	overexpressed	CASP1	2
underexpressed	overexpressed	FAM213A	2
underexpressed	overexpressed	SOCS2	2
underexpressed	overexpressed	SLC38A5	2
underexpressed	overexpressed	HTRA3	2
overexpressed	underexpressed	ENC1	4
overexpressed	underexpressed	DIO2	3
overexpressed	underexpressed	P3H2	3
overexpressed	underexpressed	BAIAP2L1	3
overexpressed	underexpressed	ISG15	3
overexpressed	underexpressed	TMEM178B	2
overexpressed	underexpressed	PRSS23	2
overexpressed	underexpressed	GLMP	2
overexpressed	underexpressed	RBM24	2
overexpressed	underexpressed	FLNC	2
overexpressed	underexpressed	FN1	2
overexpressed	underexpressed	TSPAN13	2
overexpressed	underexpressed	SERINC2	2
overexpressed	underexpressed	ITGB5	2
overexpressed	underexpressed	C11orf96	2
overexpressed	underexpressed	L1CAM	2
overexpressed	underexpressed	RND3	2
overexpressed	underexpressed	ANGPTL4	2
overexpressed	underexpressed	RAB6B	2
overexpressed	underexpressed	DHRS7	2
overexpressed	underexpressed	MASP1	2
overexpressed	underexpressed	CALCOCO1	2
overexpressed	underexpressed	TMEM35A	2
overexpressed	underexpressed	SYT1	2
overexpressed	underexpressed	THBS1	2
overexpressed	underexpressed	PLXDC2	2
underexpressed	underexpressed	AMPH	4
underexpressed	underexpressed	SLC7A5	4
underexpressed	underexpressed	NETO2	4
underexpressed	underexpressed	HTRA3	4
underexpressed	underexpressed	KIF23	4
underexpressed	underexpressed	TROAP	3
underexpressed	underexpressed	PLK4	3
underexpressed	underexpressed	KIF2C	3
underexpressed	underexpressed	RMI2	3
underexpressed	underexpressed	TPX2	3
underexpressed	underexpressed	ASPM	3
underexpressed	underexpressed	PHGDH	3
underexpressed	underexpressed	HMGB3	3
underexpressed	underexpressed	KIF11	3
underexpressed	underexpressed	DTL	3
underexpressed	underexpressed	PLK1	3
underexpressed	underexpressed	CDCA8	3
underexpressed	underexpressed	TOP2A	3
underexpressed	underexpressed	MLPH	3
underexpressed	underexpressed	CENPU	3
underexpressed	underexpressed	SAPCD2	3
underexpressed	underexpressed	AURKB	3
underexpressed	underexpressed	PTTG1	3
underexpressed	underexpressed	ESPL1	3
underexpressed	underexpressed	CDK1	3
underexpressed	underexpressed	CDC20	3
underexpressed	underexpressed	KIF20A	2
underexpressed	underexpressed	CDKN3	2
underexpressed	underexpressed	SPAG5	2
underexpressed	underexpressed	CENPE	2
underexpressed	underexpressed	CENPF	2
underexpressed	underexpressed	RAD51AP1	2
underexpressed	underexpressed	POLQ	2
underexpressed	underexpressed	UBE2C	2
underexpressed	underexpressed	ZWINT	2
underexpressed	underexpressed	CDCA5	2
underexpressed	underexpressed	DDIT4L	2
underexpressed	underexpressed	CKS2	2
underexpressed	underexpressed	PAQR4	2
underexpressed	underexpressed	KIF18B	2
underexpressed	underexpressed	CKAP2L	2
underexpressed	underexpressed	CDCA2	2
underexpressed	underexpressed	E2F2	2
underexpressed	underexpressed	EIF4EBP1	2
underexpressed	underexpressed	EZH2	2
underexpressed	underexpressed	DDIAS	2
underexpressed	underexpressed	FOXM1	2
underexpressed	underexpressed	NCAPH	2
underexpressed	underexpressed	ORC6	2
underexpressed	underexpressed	KIF4A	2
underexpressed	underexpressed	HELLS	2
underexpressed	underexpressed	HMMR	2
underexpressed	underexpressed	BIRC5	2
underexpressed	underexpressed	FAM111B	2
underexpressed	underexpressed	KIFC1	2
underexpressed	underexpressed	LSAMP	2
underexpressed	underexpressed	MAD2L1	2
underexpressed	underexpressed	MCM2	2
underexpressed	underexpressed	MCM4	2
underexpressed	underexpressed	MKI67	2
underexpressed	underexpressed	MYBL2	2
underexpressed	underexpressed	NEK2	2
underexpressed	underexpressed	ODC1	2
underexpressed	underexpressed	ORC1	2
underexpressed	underexpressed	NUSAP1	2
underexpressed	underexpressed	GTSE1	2
underexpressed	underexpressed	GINS2	2
underexpressed	underexpressed	ENPP2	2
underexpressed	underexpressed	PFKP	2
underexpressed	underexpressed	PIM1	2
underexpressed	underexpressed	ANLN	2
underexpressed	underexpressed	CEP55	2
underexpressed	underexpressed	HJURP	2
underexpressed	underexpressed	MCM10	2
underexpressed	underexpressed	ASF1B	2
underexpressed	underexpressed	PRR11	2
underexpressed	underexpressed	DEPDC1B	2
underexpressed	underexpressed	KIF15	2
underexpressed	underexpressed	KNL1	2
underexpressed	underexpressed	SPC25	2
underexpressed	underexpressed	RAD51	2
underexpressed	underexpressed	RRM2	2
underexpressed	underexpressed	SCD	2
underexpressed	underexpressed	BGN	2
underexpressed	underexpressed	CLSPN	2
underexpressed	underexpressed	NCAPG	2
underexpressed	underexpressed	BRCA1	2
underexpressed	underexpressed	AURKA	2
underexpressed	underexpressed	BUB1	2
underexpressed	underexpressed	BUB1B	2
underexpressed	underexpressed	TK1	2
underexpressed	underexpressed	TTK	2
underexpressed	underexpressed	TYMS	2
underexpressed	underexpressed	CENPM	2
underexpressed	underexpressed	E2F8	2
underexpressed	underexpressed	SHCBP1	2
underexpressed	underexpressed	CDT1	2
underexpressed	underexpressed	CDC45	2
underexpressed	underexpressed	NUF2	2
underexpressed	underexpressed	BRIP1	2
underexpressed	underexpressed	RAD54L	2
underexpressed	underexpressed	CCNB1	2
underexpressed	underexpressed	PKMYT1	2
underexpressed	underexpressed	CCNB2	2
underexpressed	underexpressed	TRIP13	2
underexpressed	underexpressed	APOBEC3B	2
underexpressed	underexpressed	PCLAF	2
underexpressed	underexpressed	DLGAP5	2
underexpressed	underexpressed	ARHGAP11A	2
underexpressed	underexpressed	MELK	2
underexpressed	underexpressed	GINS1	2
underexpressed	underexpressed	CDC6	2
underexpressed	underexpressed	KIF14	2

### Sheet: SI Table 20
SI Table 20. Probability of overlap between ARD genes and CellAge/GenAge. We corrected for publication bias by attempting a filter whereby the selected genes are well researched and corrected for FDR with Benjamini-Hochberg (hypergeometric test).
Dataset	Filter	Disease	Database Count	Disease Count	Gene Overlap	Protein-coding count	P-val	Adjusted P-val
CellAge	None	immune	275	50	2	19306	0.0342868	0.0343
CellAge	None	cardiovascular	275	274	14	19306	9.76786e-06	2.931e-05
CellAge	None	musculoskeletal	275	98	7	19306	7.9607e-05	0.0001194
CellAge	None	nervous system	275	171	6	19306	0.0114525	0.0138
CellAge	None	nutrition metabolic	275	252	13	19306	1.64258e-05	3.28e-05
CellAge	None	neoplasm	275	261	21	19306	2.6064e-11	1.566e-10
CellAge	> 500	immune	58	24	1	776	0.548043	0.548
CellAge	> 500	cardiovascular	58	99	9	776	0.191593	0.36
CellAge	> 500	musculoskeletal	58	45	4	776	0.240146	0.36
CellAge	> 500	nervous system	58	78	5	776	0.538858	0.548
CellAge	> 500	nutrition metabolic	58	82	8	776	0.146406	0.36
CellAge	> 500	neoplasm	58	119	16	776	0.0036007	0.0216
GenAge	None	immune	302	50	5	19306	0.000124201	0.000124
GenAge	None	cardiovascular	302	274	36	19306	5.80246e-24	1.16e-23
GenAge	None	musculoskeletal	302	98	16	19306	1.87433e-13	2.244e-13
GenAge	None	nervous system	302	171	26	19306	1.50846e-19	2.265e-19
GenAge	None	nutrition metabolic	302	252	45	19306	1.09003e-35	3.27e-35
GenAge	None	neoplasm	302	261	62	19306	4.01176e-57	2.406e-56
GenAge	> 500	immune	106	24	4	776	0.22055	0.221
GenAge	> 500	cardiovascular	106	99	23	776	0.00162981	0.002445
GenAge	> 500	musculoskeletal	106	45	13	776	0.00143377	0.002445
GenAge	> 500	nervous system	106	78	17	776	0.0119019	0.01428
GenAge	> 500	nutrition metabolic	106	82	25	776	5.60962e-06	1.683e-05
GenAge	> 500	neoplasm	106	119	41	776	2.35242e-11	1.41e-10

### Sheet: SI Table 21
SI Table 21. List of TSGs (selected from protein coding genes) from the TSGene 2.0 Database (https://bioinfo.uth.edu/TSGene/index.html).
ACHE
ACY1
ADARB1
ADPRH
PARP1
AGTR1
AHR
AIF1
AKR1B1
ALOX15
ALOX15B
ALPL
AMH
BIN1
ANXA1
ANXA7
APAF1
APC
FAS
ARF1
ARG1
RHOA
RHOB
RND3
PHOX2A
ARNTL
ASCL1
ASS1
ZFHX3
ATF3
ATM
ATR
AZGP1
BARD1
BAX
BCR
CEACAM1
BIK
PRDM1
BLM
BMP2
BMP4
BMPR1A
BMPR2
BNIP3L
FOXL2
BRCA1
BRCA2
ZFP36L2
KLF5
BTK
CAPG
CASP2
CASP5
CASP8
CAT
CAV1
RUNX2
RUNX1
CBFA2T3
RUNX3
CBL
KRIT1
CCNC
CD4
CD44
CDH1
CDH4
CDH5
CDH11
CDH13
CDH17
CDK2
CDK6
CDKN1A
CDKN1B
CDKN1C
CDKN2A
CDKN2B
CDKN2C
CDO1
CDX2
CEBPA
CEBPD
CFTR
CHD1
CHEK1
CHUK
CLU
CNN1
KLF6
MAP3K8
CREBBP
CREM
CSF2
CSNK1A1
CST5
CST6
CTGF
CTNNA2
CTNND1
CUX1
CYB5A
CYLD
DAB2
DACH1
DAPK1
DAPK3
BRINP1
DCC
DCN
DDB2
GADD45A
DDX3X
DEFB1
DFFA
DFNA5
DLG1
DMBT1
DMD
DNMT1
DNMT3A
DNMT3B
DOK1
DPH1
DPP4
DSC3
DSP
DUSP1
DUSP5
DUSP6
DUSP9
E2F1
E2F2
E2F3
ECT2
EDNRB
EEF1A1
EFNA5
EGR1
EGR2
EPHA2
EMP1
EMP2
EPAS1
EPB41
EPHA1
EPHA3
EPHB2
EPHB3
EPHB4
EPHB6
ERBB4
EYA4
ERF
ESR1
ESR2
ESRRB
ETS2
ETV6
EXT1
EXT2
EXTL1
EXTL2
EXTL3
EZH1
EZH2
FABP3
FANCG
FBLN1
FAT1
FBP1
GPC5
FH
FHIT
FHL1
FOXC1
FOXO1
FOXO3
FLNA
FLT3
FXN
FRK
FUS
GALR1
GAS1
GATA4
GBP1
GJA1
GJB2
GPC3
GLI1
GNAT1
SFN
GPX3
GRIN2A
GSK3B
GSN
GSTP1
GSTT1
BRF1
GUCY2C
H2AFX
HDAC1
HIC1
HIF1A
HINT1
HIVEP1
ZBTB48
NR4A1
FOXA1
FOXA2
HNF4A
ONECUT1
HPGD
HRG
HSPD1
DNAJB1
IRF8
ID4
IDH1
IFI16
IGF1
IGF2R
IGFALS
IGFBP3
IGFBP4
IGFBP5
IGFBP7
CXCR2
IL17A
ILK
ING1
ING2
CXCL10
PDX1
IRF1
IRF3
IRF4
IRF5
ITGA5
ITGA7
ITGAV
ITGB1
ITGB3
JUP
CD82
KISS1
KRT19
LGALS7
LIFR
LLGL1
VWA5A
LOX
LRMP
LSAMP
LTF
MARCKS
SMAD2
SMAD4
MAL
MAT2A
MAX
MCC
MAP3K4
MEN1
MLH1
FOXO4
MME
MNT
MSH2
MSMB
MST1
MST1R
MT1F
MT1G
MT1M
MT2A
MTAP
MXI1
GADD45B
MYH9
MYO1A
NBN
NDN
NEDD4
NF1
NF2
NFATC2
NFKB1
NGFR
NINJ1
NKX3-1
NNAT
NME1
CNOT3
NOTCH1
NOTCH2
NOTCH3
NOV
NPAS2
NPM1
NRCAM
NRF1
NTRK3
ROR2
DDR2
NUP98
OPCML
PEBP1
PAEP
PAFAH1B1
PARK2
PAWR
PAX4
PAX5
PAX6
PCDHGC3
PCDH8
PCDH9
PDGFRL
PEG3
PF4
PFN1
PGR
PHB
SERPINB5
SERPINI2
PIN1
PKD1
PKNOX1
PLA2G2A
PLAGL1
PLCB3
PLCD1
PLD1
PLK1
PML
PNN
2004-09-01
PPARA
PPARG
PPM1A
PPP1CA
PPP2CA
PPP2CB
PPP2R1B
PPP2R2C
PPP2R4
PPP2R5C
PPP3CC
PRKAA1
PRKAA2
PRKAR1A
PRKCB
PRKCD
PRKCE
MAPK9
MAPK10
PRODH
PROX1
KLK6
HTRA1
KLK10
PTCH1
PTEN
PTGDR
PTPN1
PTPN2
PTPN6
PTPN11
PTPN12
PTPN13
PTPRC
PTPRD
PTPRJ
PTPRK
RAD23B
RAD51C
RAP1A
RAP1GAP
RARB
RARRES3
RB1
KDM5A
RBBP7
RBBP8
RBL1
RBL2
RBM4
RBP1
RNASEL
RNH1
ROBO1
RPA1
RPL5
RPL10
RPL11
RPS6KA2
S100A2
S100A11
SAA1
SAFB
SALL2
CXCL12
SDHA
SDHB
SDHD
SEMA3F
MAP2K4
SFRP1
SFRP2
SFRP4
SFRP5
SIAH1
SKIL
SKP2
SMARCA2
HLTF
SMARCA4
SMARCB1
SMARCC1
SOD2
SOX1
SOX11
SOX15
SP100
SPARC
SPI1
SPTBN1
ST5
ST13
STAT1
STAT3
STAT5A
STK10
STK11
SYK
TAGLN
TAT
TBX5
TCEB3
TCF4
TCF3
TCF7L2
TDGF1
TFAP2A
TGFB1
LEFTY2
TGFBI
TGFBR2
TGFBR3
TGM3
THBD
THBS1
THRA
THRB
THY1
KLF10
TIMP3
TNFAIP3
TP53
TP53BP1
TP53BP2
TP73
NR2C2
HSP90B1
TSC1
TSC2
TSG101
PHLDA2
TTC4
TTF1
HIRA
UCHL1
KDM6A
UVRAG
VDR
VEGFA
VHL
VIL1
VIM
VSNL1
LAT2
WNT5A
WNT7A
WNT11
WT1
XRCC5
ZFP36
ZIC1
PCGF2
ZBTB16
ZNF185
ZYX
PRDM2
BTG2
SEMA3B
RAB7A
PLA2G7
AIMP2
TFPI2
ST7
NR4A3
NCOA4
CUL5
CDK2AP1
IFT88
ANP32A
MIA
ARID1A
AXIN1
AXIN2
BAP1
MAD1L1
SPARCL1
SPOP
SRPX
NR0B2
RECK
RASAL1
CUL2
CUL1
PIAS1
MADD
PDLIM4
TMEFF1
TP63
UNC5C
RNASET2
PTCH2
NUMB
SOCS1
EIF3F
BECN1
PEA15
TNK1
EED
TNFSF12
TNFSF9
FADD
TNFRSF18
DLK1
TNFRSF10B
TNFRSF10A
TRIM24
INPP4B
WISP3
HDAC3
TSC22D1
ALDH1A2
NR1I2
PER2
IER3
BCL10
MBD4
SELENBP1
LIMD1
SOCS3
RNF8
DOK2
AIP
GPRC5A
CLDN1
DIRAS3
DNAJA3
LATS1
PDCD5
NEURL1
AIMP1
KLF4
COPS2
SLIT2
KL
SLC9A3R1
ARHGAP29
ABCG2
AIM2
HOMER2
RASAL2
CHST10
LITAF
EEF1E1
EI24
CXCL14
AKAP12
ISG15
MDC1
SAFB2
RASSF2
RNF144A
MTSS1
RB1CC1
NUAK1
SRGAP3
DCLRE1A
DLEC1
DMTF1
TANK
BCL2L11
SH2B3
RANBP9
TSPAN32
TSSC4
ABI2
PLXNC1
RBM6
RBM5
TRIM13
TOPORS
CTDSPL
SPRY2
STUB1
UBE4B
IKZF1
MRVI1
CITED2
DLC1
NDRG1
GNB2L1
BASP1
YAP1
PGRMC2
RBM14
ZBTB18
HOXB13
MYBBP1A
KAT5
ARL6IP5
HTATIP2
OLFM4
TRIM3
TXNIP
RASL10A
LEFTY1
NPRL2
SPINT2
CTCF
AHCYL1
PLK2
ZMYND11
IQGAP2
FRS3
BLCAP
GADD45G
BTG3
IL24
GLIPR1
CYB561D2
TRIM31
DNAJB4
DIDO1
ADAMTS8
PRDM5
PRDM4
PTPRT
PLA2G16
LZTS1
MAP4K1
RASSF1
WIF1
CHEK2
TREX2
RASSF8
POU6F2
PARK7
TUSC2
GABARAP
IKZF3
IKZF2
ZHX2
PLA2R1
SIRT2
DKK1
TRIM32
USP33
PHLPP2
ZNF292
PDS5B
TRIM35
KIF1B
EPB41L3
CIC
KANK1
GANAB
RHOBTB2
PHLPP1
CAMTA1
ATMIN
NEDD4L
SASH1
SYNM
SMCHD1
ARHGEF12
UFL1
DICER1
SIRT4
SIRT3
SIRT1
CBX5
SUZ12
SCRIB
SEC14L2
GTPBP4
CCNDBP1
DDX58
DAPK2
PHLDA3
SSBP2
TMEFF2
CADM1
CIZ1
POU2F3
BRMS1
RCHY1
PTPN23
LRIG1
CHD5
CNTNAP2
TES
NKX2-8
FBXO25
EHF
LHX6
NUPR1
INTS6
LATS2
GREM1
TBL2
HBP1
FOXD3
MLH3
TSPAN13
FOXP1
BBC3
DKK3
HSPB7
CPNE7
GLS2
SLC39A1
GNMT
PDCD4
PCDH17
BMP10
RBMS3
RBMX
RPS6KA6
HTRA2
HIPK2
SETD2
PYCARD
BRD7
CTNNA3
BLNK
UBIAD1
OSGIN1
NRBP1
GLTSCR2
GLTSCR1
EHD3
CRNN
G0S2
2001-12-01
FOXP3
SH3GLB1
ANGPTL4
ING4
PLEKHO1
PLCE1
ZDHHC2
MZB1
PAIP2
TNFRSF12A
DACT1
FZR1
ZMYND10
NOL7
DCDC2
LIMA1
CXXC5
SIRT6
SUFU
HECA
CYB5R2
UIMC1
WWOX
KDM3B
LRP1B
ERRFI1
ING3
EGLN1
XAF1
IL17RD
BTG4
RNF111
TET2
TRIT1
ESRP1
WHSC1L1
BANP
HRASLS2
PINX1
PIWIL2
SHQ1
PBRM1
TRIM62
MOB1A
CASC1
VPS53
FBXW7
CAMK2N1
RBM38
VEZT
PRR5
SLC39A4
TMEM127
WDR11
DNAJC11
CHFR
CNDP2
CCAR1
CACNA2D3
KDM3A
EAF2
THSD1
AJAP1
GKN1
RPRM
DIABLO
PANX2
TCEAL7
LXN
DUSP22
NIT2
PRDM11
CTNNBIP1
ADAMTS9
PDSS2
RAB25
RTN4
SALL4
SCYL1
NDRG2
AHRR
MTUS1
XPO5
HACE1
PCDH10
SYT13
WDR48
ZBTB4
NCOA5
SCUBE2
CCAR2
CADM3
WFDC1
KMT2C
HIVEP3
EDA2R
RINT1
BCORL1
LRRC4
RFWD2
CSMD1
NDST4
CSRNP1
ANAPC1
CCDC136
CDCP1
NDRG4
WNK2
PHACTR4
DUSP26
AHNAK
IRX1
BHLHE41
CDC73
TNFAIP8L2
FAT4
MCPH1
PALB2
ZNF668
FBXO31
ARMC5
KDM8
GGNBP2
DOK3
DENND2D
PHC3
FAM188A
NRSN2
MUS81
CXXC4
SPRY4
RASSF5
SOX7
YPEL3
MARVELD1
ARMC10
RASSF4
FAM172A
PPP1R1B
TCHP
ING5
PHF6
C2orf40
BRSK1
SLX4
HOPX
AFAP1L2
SPINK7
MYO18B
BEX2
RTN4IP1
ZC3H10
MFSD2A
TBRG1
ZNF382
RITA1
EAF1
TSLP
TRIM15
LHX4
UNC5A
BMF
GADD45GIP1
STARD13
CREB3L1
L3MBTL4
RASL10B
CABLES1
SCGB3A1
STRADA
GORAB
MOB1B
TPTE2
HTRA3
TP53INP1
EGLN3
PRKCDBP
CYGB
SMYD4
FBXO32
UHRF2
ARL11
BATF2
LRRC3B
CMTM5
MIA2
TWIST2
LRIG3
JDP2
DCUN1D3
CMTM3
PLK5
OSCP1
ACVR1C
UBE2QL1
PACRG
CLDN23
UNC5D
AMER1
GATA5
CTCFL
PRICKLE1
TOM1L2
DIRAS1
PYHIN1
SIK1
PPM1L
SHISA3
DAB2IP
CCDC67
LMNTD1
SLC5A8
TMPRSS6
ZNF366
ADAMTS18
ASXL1
SYNPO2
ARID2
CADM4
GKN2
FLCN
ZBTB7C
SAMD9L
USP12
UNC5B
HEPACAM
FBXL13
NAPEPLD
CADM2
EBF3
MCM9
BCL6B
SHPRH
SGMS1
RASSF3
KCNRG
ZFP82
RNF180
TUSC1
LIN9
HCAR2
TMPRSS11A
IGFBPL1
DND1
KIF7
APITD1
RASL11A
ST20
HACD4
BLID
RASSF10
CCDC154
FOXO6
PANO1
HOTS

### Sheet: SI Table 22
SI Table 22. List of Oncogenes (selected from protein coding genes) from the oncogene Database (http://ongene.bioinfo-minzhao.org/index.html).
TRIB1
TXN
CBL
BRAF
RET
BCL2
PIK3CA
PDGFRA
NRAS
MET
KRAS
KIT
JAK2
HRAS
ABL1
ALK
FGFR2
AKT1
CSF1R
KLF4
PTTG1
USP6
URI1
CBFB
RUNX1T1
RUNX1
CARD11
GFI1B
TCL1A
HMGA2
NCOA4
KAT6A
DEK
YES1
TAL1
AURKA
SS18
SRC
SMO
SKI
BMI1
NSD1
SRSF2
BCR
ROS1
BCL6
BCL3
CCND1
RAF1
PTPN11
PRKCI
PPP2R1A
PML
PLAG1
PIM1
NTRK1
MYCN
MYC
MYB
MPL
MOS
MLLT3
AFF1
KMT2A
MDM2
MCF2
MAS1
TBC1D3C
MAF
LMO2
JUN
HOXA9
GNAS
GLI1
SETBP1
WWTR1
LETMD1
FUS
PATZ1
FOS
SUZ12
FLT3
FLI1
FES
EZH2
EWSR1
ETV6
ETS2
ETS1
ERBB2
EGFR
DDIT3
CTNNB1
CRK
AKAP13
PIM2
YAP1
CDKN1B
CDH1
MAFB
CDC6
CDC5L
SETDB1
CUL7
IST1
UBE3C
IKBKE
TCL1B
ENTPD5
CHD1L
RPL23
PIWIL1
MFHAS1
MTDH
BOC
CCNB2
CCNE1
WISP1
RAB11A
EIF3I
IRS2
TP63
CAV1
COPS3
TNS4
TKTL1
ELL
FAM83D
TAF15
ACTN4
YEATS4
PTP4A2
FOSL1
WNT10A
CCDC6
NUP214
ZNF703
NANOG
BAALC
ARHGEF5
ASPSCR1
PAX8
PTP4A1
ZNF217
ZBTB16
PTTG1IP
WT1
WNT3
WNT1
WHSC1
VIM
VAV1
USP4
TBC1D3
TYMS
TWIST1
SSX2B
TRIP6
TPR
TP73
SEC62
TFE3
TCP1
TCF3
TBX2
TAZ
TAL2
MAP3K7
SYK
STAT3
SSX2
SSX1
SREBF1
SPI1
SPARC
SOX2
SNAI1
SKP2
SKIL
BCL11B
STIL
RBM15
SGK1
STRA6
SET
CRLF2
BLK
XCL1
SATB1
SAG
S100A7
RRAS
BCL9
RIT1
RFC3
BCL2A1
REL
RBMY1A1
RBM3
RARA
BAX
KIAA1524
MKL2
RAB22A
CBX8
ERGIC1
SALL4
SMURF1
CAMK1D
CCNL1
EMSY
AXL
PRKCA
HES6
STYK1
DPPA4
WHSC1L1
PPARG
DCUN1D1
CT45A1
PLXNB1
PLAGL2
RSF1
RAB23
PDGFRB
PDGFB
SIRT6
ZBTB7A
GMNN
CDON
PBX1
PAX4
PAX3
PAX2
PAK1
PA2G4
OLR1
NUP98
NPM1
NOTCH1
NME1
NFKB2
NEDD9
NEDD4
ATF1
MYD88
MYCL
MUC4
MUC1
MTCP1
MN1
MMP12
MLLT4
MLLT1
MITF
MFNG
RAB8A
MCC
MBD1
PIM3
MAGEA11
EPCAM
TACSTD2
LMX1B
LMO1
LHX1
LDHB
LCK
AFF3
MAFA
LIN28B
RHOC
RHOA
SBSN
JUP
JAK1
ITK
ARAF
AR
IRF4
INPPL1
AQP1
MACC1
IDH1
XIAP
BIRC3
BIRC2
ERAS
HOXD13
HOXD9
HOXA1
TLX1
FOXA1
HMGA1
HLF
HHEX
CXCL3
CXCL2
CXCL1
UHRF1
MACROD1
GPM6B
GPM6A
GNAQ
GNAI2
GNA12
GLO1
LSM1
FOXP1
PELP1
GFI1
ADGRF1
CCDC28A
NUTM1
FZD2
FYN
MTOR
CBX7
BRD4
USP22
MCF2L
KDM4C
FOXO1
TRIM32
RRAS2
FHL2
FGR
FGFR3
FGFR1
FGF6
FGF5
FGF4
FGF3
FASN
EVI2A
MECOM
ETV1
AKT2
ERG
ERBB4
ERBB3
CTTN
ELF4
EIF4E
EPHA2
EEF1A2
ECT2
E2F1
DSG3
DLX5
DDX6
DDB2
DAXX
CYP24A1
CUX1
DPPA2
NBPF12
CTGF
CTBP2
CSNK2A1
CRKL
MAP3K8
PIGU
DCD
CKS1B
KLF8
PADI2
RASSF1
PTP4A3
FGFR1OP
UBE2C
MLLT11
AHCYL1
CHL1
PTTG2
IGF2BP1
MERTK
HAX1
VAV3
CDX2
TFG
CDKN3
NET1
CDKN1A
SPRY2
CDK8
CDK6
CDK4
CDH17
CMC4
FRAT1
CD24
CDC25C
CDC25A
KIF14
GAB2
CDK1
SERTAD2
KIAA0101
SART3
ESPL1
PPP1R14A
FOXQ1
ZFAND4
PRDM6
INTS4
ARHGEF2
ARHGEF1
SPAG9
CDK5R2
CCNB1
FUBP1
SQSTM1
CFLAR
GALR2
ADAM9
CBLB
PTCH2
RUNX3
PIR
LMO4
MUM1
PPM1D
MINA
HDGFRP2
CUL4A
MAML2
MIEN1
BCL2L12
CAPG
NCOA3
NUAK2
FIP1L1
NECTIN4
TRIM8
INTS5
CBLL1
LIN28A
AIMP2
HMGN5
DUSP26
CXCR4
EVI5
ZMYM2
ZIC2
YWHAZ
YWHAG
YY1
WNT10B
WNT5A
WNT2
VAV2
UCHL1
TYRP1
ACOD1
FAM72A
TSPY1
TRIO
TRAF6
TPD52
TNFRSF1B
TMPRSS2
TLE1
NKX2-1
THRA
TGFB1
TFCP2
TEC
TBX3
CNTN2
TALDO1
KLF5
TAF1
TAC1
SYT1
SOX4
SNCG
BMP7
SLC3A2
INTS3
SIX1
TBC1D15
FNDC3B
AKTIP
SRSF6
SRSF3
SRSF1
SFPQ
GOLPH3
PRDM14
PRDM15
PRDM16
SEA
S100A8
S100A4
ROCK1
RINT1
RING1
RHO
RGR
BCL2L1
BCKDHB
PRDM13
PRDM12
RAP1A
RALGDS
RAC1
BARD1
PTMA
PTK7
INTS2
SLC12A5
PTCH1
PSMD10
PAK7
GOPC
PRDM10
PRDM9
PRDM8
EIF5A2
BAIAP2L1
LMO3
PBK
PRKCE
INTS8
GALNT10
LAPTM4B
BRF2
TMEM140
YY1AP1
PPP1R10
AKIRIN2
BANP
RNF43
AHI1
FEV
ZNHIT6
CROT
PLK1
CHIC1
BCL11A
PITX2
PIK3R1
CDK14
PDGFA
PLAC8
TBC1D7
LEF1
PBX2
OTX2
NTRK3
YBX1
NOV
NOTCH4
NFIB
RERE
CEACAM6
ATF3
MST1R
MSI1
TRE17
MRE11A
MPST
MNAT1
ASCL1
MEIS1
MEFV
MEF2C
MDM4
MCL1
LCN2
STMN1
FEZF1
CENPW
AGRN
JUND
JUNB
ITGA3
IRF2
EIF3E
ILK
IL7R
IGF2
IGF1R
IFNG
ID2
ID1
HSPB1
HSPA5
HSPA4
HSPA1A
AGFG1
HNRNPA1
ERVW-1
HDAC1
HAS1
SERTAD1
SERTAD3
GPR132
GSK3A
GRM1
MCTS1
TRIB2
KSR2
BCL9L
EML4
GLI3
GLI2
NAAA
ABL2
RGL4
GATA6
GATA1
INTS1
INTS7
PARM1
MMS22L
PRAME
CABIN1
ANP32C
ANP32D
SIRT1
CRTC1
DDHD2
TBC1D1
MLANA
SWAP70
WAPL
FOXM1
KDM2A
NINL
RAB18
MAPRE1
FOXG1
DIS3
MRAS
FGFR4
FGF10
FGF8
FDPS
PTK2B
ALDH1A1
ETV4
ETV3
EPS8
EN2
ELK3
ELK1
ELAVL1
EEF1D
EEF1A1
ECHS1
E2F5
E2F3
ARID3A
ADRBK2
CTSZ
CTNND2
CSNK2A2
CSF3R
CSF3
CSF1
CRYAB
CREB1
GPAT4
SPATA4
KLF6
CNR2
AGAP2
CYGB
PARK7
DUSP12
TREH
PSIP1
COPS5
YWHAQ
MALT1
SMR3B
ADAM28
PPP1R13L
2009-09-01
ZNF268
KDM5B
FAM189B
GNA13
DNPH1
LAMTOR5
RBM14
PRMT5
KLF2
IKZF1
PDZK1IP1
TRIM28
AKAP9
TSPAN1
TGM3
GREM1
BIRC5

### Sheet: SI Table 23
SI Table 23. Overlap Between CellAge Promoters of CS and Oncogenes.
AKT1
AR
AXL
BLK
BRAF
CAV1
CCND1
CDKN1A
CDKN1B
CXCL1
DDB2
E2F1
ETS1
ETS2
EWSR1
HDAC1
HRAS
IFNG
MAP3K7
OTX2
PIM1
PML
PTTG1
RAF1
RUNX1
SOX2
SREBF1
SRSF1
SYK
TP63
TRIM28

### Sheet: SI Table 24
SI Table 24. Overlap Between CellAge Promoters of CS and TSGs.
ALOX15B
BRD7
CAV1
CDKN1A
CDKN1B
CDKN1C
CDKN2A
CDKN2B
CHEK1
DDB2
E2F1
EHF
ERRFI1
ETS2
FBXO31
GATA4
GKN1
HDAC1
HEPACAM
ID4
IGFBP3
IGFBP5
ING1
ING2
IRF3
IRF5
NDRG1
NINJ1
NOTCH3
NUAK1
PBRM1
PCGF2
PEBP1
PLA2R1
PML
PRKCD
PROX1
RB1
RNASEL
RPS6KA6
RUNX1
SFN
SIK1
SMARCB1
SOCS1
SPOP
SYK
TP53
TP63
TXNIP
XAF1
YPEL3
ZFP36

### Sheet: SI Table 25
SI Table 25. Overlap Between CellAge Inhibitors of CS and Oncogenes.
AURKA
BCL6
BMI1
CBX7
CBX8
CDK1
CDK4
CDK6
CSNK2A1
DEK
EZH2
FOS
FOXM1
HSPA5
ID1
KDM5B
KIAA1524
MCL1
MYC
NANOG
PATZ1
PPM1D
SGK1
SIRT1
SIRT6
SIX1
SNAI1
SRC
TBX2
TPR
TXN
WNT2
WT1
YAP1

### Sheet: SI Table 26
SI Table 26. Overlap Between CellAge Inhibitors of CS and TSGs
AKR1B1
ATM
BRCA1
BTG3
CDK2AP1
CDK6
CSNK1A1
EPHA3
EZH2
FOXO3
HIVEP1
KL
LATS1
LIMA1
MAP4K1
SIRT1
SIRT6
SMARCA4
VEGFA
WT1
YAP1

### Sheet: SI Table 27
SI Table 27. Functional Enrichment GO terms between CellAge Senescence Promoter Genes and TSGs.
geneset	PValue	FDR
GO:2000134	7.11e-08	0.000182
GO:1902807	1.03e-07	0.000182
GO:0044772	3.09e-07	0.000227
GO:0000082	3.54e-07	0.000227
GO:0090398	5.53e-07	0.000227
GO:0044770	5.55e-07	0.000227
GO:0072331	5.55e-07	0.000227
GO:0044843	5.68e-07	0.000227
GO:0008283	5.8e-07	0.000227
GO:2000045	7.15e-07	0.000252
GO:0007093	9.51e-07	0.000295
GO:0000075	1.11e-06	0.000295
GO:0042127	1.18e-06	0.000295
GO:0007569	1.25e-06	0.000295
GO:1902806	1.25e-06	0.000295
GO:1901991	1.64e-06	0.000361
GO:1901988	2.12e-06	0.00044
GO:0010948	2.79e-06	0.000547
GO:0031571	3.38e-06	0.000567
GO:0044783	3.38e-06	0.000567
GO:0044819	3.38e-06	0.000567
GO:0030330	3.85e-06	0.000617
GO:1901990	5.24e-06	0.000804
GO:0042770	6.52e-06	0.000958
GO:1903047	7.26e-06	0.001025
GO:1901987	7.78e-06	0.001056
GO:0006974	1.89e-05	0.002473
GO:0007568	2.06e-05	0.002601
GO:0045930	2.3e-05	0.002798
GO:0030856	3.48e-05	0.003839
GO:0044773	3.48e-05	0.003839
GO:0044774	3.48e-05	0.003839
GO:0051348	3.76e-05	0.004021
GO:0090399	4.65e-05	0.004823
GO:0045786	5.35e-05	0.005392
GO:0006338	5.67e-05	0.005553
GO:1901796	7.83e-05	0.007468
GO:0043086	0.00011	0.009954
GO:0006977	0.000116	0.009954
GO:0072431	0.000116	0.009954
GO:1902400	0.000116	0.009954
GO:0043588	0.000122	0.010244
GO:0044092	0.000131	0.010524
GO:0031324	0.000131	0.010524
GO:0000077	0.000142	0.010858
GO:0031570	0.000142	0.010858
GO:0045616	0.000155	0.01093
GO:0072401	0.000163	0.01093
GO:0072413	0.000163	0.01093
GO:0072422	0.000163	0.01093
GO:1902402	0.000163	0.01093
GO:1902403	0.000163	0.01093
GO:0048869	0.000169	0.01093
GO:0006469	0.000169	0.01093
GO:0030855	0.00017	0.01093
GO:0010564	0.000181	0.011396
GO:0000278	0.000199	0.012295
GO:0033554	0.00021	0.012692
GO:0045604	0.000212	0.012692
GO:0010605	0.000221	0.012955
GO:0072395	0.000224	0.012955
GO:0008285	0.000237	0.013502
GO:0007346	0.000256	0.013935
GO:0050673	0.000256	0.013935
GO:0033673	0.000257	0.013935
GO:0030216	0.000302	0.016144
GO:0007049	0.000312	0.016413
GO:0045682	0.000318	0.016503
GO:0031400	0.000341	0.01743
GO:0001816	0.000425	0.021186
GO:0009892	0.000426	0.021186
GO:0006325	0.000434	0.021273
GO:0034644	0.00046	0.022215
GO:0071901	0.000493	0.023486
GO:0048519	0.000501	0.023486
GO:0048523	0.000507	0.023486
GO:0043487	0.000519	0.023486
GO:0043488	0.000519	0.023486
GO:0009913	0.000554	0.024722
GO:0001933	0.000599	0.026437
GO:0071482	0.000644	0.028056
GO:0006357	0.000655	0.028101
GO:0000079	0.000669	0.028101
GO:1904029	0.000669	0.028101
GO:0008544	0.000693	0.02877
GO:0040007	0.000717	0.029419
GO:0022402	0.000743	0.030129
GO:0006950	0.000758	0.030396
GO:1900739	0.000834	0.03271
GO:1900740	0.000834	0.03271
GO:0071158	0.000848	0.03287
GO:0032269	0.000858	0.032918
GO:0007050	0.000876	0.032997
GO:0042771	0.000879	0.032997
GO:0010556	0.000977	0.036285
GO:0043903	0.000987	0.036285
GO:0034349	0.001007	0.036608
GO:0031326	0.001024	0.036862
GO:0042326	0.001168	0.041617
GO:0008630	0.00118	0.041637
GO:0045892	0.001221	0.042507
GO:0001844	0.001264	0.042507
GO:0051204	0.001264	0.042507
GO:0051205	0.001264	0.042507
GO:0050789	0.001265	0.042507
GO:0051248	0.001303	0.043375
GO:0051254	0.001435	0.047304
GO:1903507	0.001472	0.048101
GO:1903901	0.001534	0.049636

### Sheet: SI Table 28
SI Table 28. Functional Enrichment GO terms between CellAge Senescence Promoter Genes and Oncogenes.
geneset	PValue	FDR
GO:0002684	1.12e-05	0.024944
GO:0033554	2.75e-05	0.024944
GO:0048732	3.66e-05	0.024944
GO:0006950	4.51e-05	0.024944
GO:0006461	5.69e-05	0.024944
GO:0070271	5.69e-05	0.024944
GO:0031571	8.35e-05	0.024944
GO:0044783	8.35e-05	0.024944
GO:0044819	8.35e-05	0.024944
GO:0065003	9.09e-05	0.024944
GO:0071822	0.000106	0.024944
GO:0000075	0.000131	0.024944
GO:0052547	0.000131	0.024944
GO:0033993	0.000131	0.024944
GO:0044773	0.000147	0.024944
GO:0044774	0.000147	0.024944
GO:0050851	0.000147	0.024944
GO:0070482	0.000156	0.024944
GO:2000045	0.000157	0.024944
GO:0060341	0.000157	0.024944
GO:0006952	0.000188	0.027623
GO:0007093	0.000192	0.027623
GO:0050678	0.000231	0.027623
GO:1902806	0.000234	0.027623
GO:0002682	0.000261	0.027623
GO:0007267	0.000261	0.027623
GO:0006955	0.00027	0.027623
GO:0045087	0.000271	0.027623
GO:0032879	0.000275	0.027623
GO:0051130	0.000277	0.027623
GO:0043933	0.000298	0.027623
GO:0009411	0.000308	0.027623
GO:1902807	0.000308	0.027623
GO:2000134	0.000308	0.027623
GO:0070201	0.000308	0.027623
GO:0008285	0.000313	0.027623
GO:0001666	0.000338	0.029039
GO:0030154	0.000357	0.029812
GO:0002429	0.000403	0.032018
GO:0022409	0.000403	0.032018
GO:0036293	0.000478	0.037019
GO:0002253	0.000531	0.038298
GO:0002757	0.000531	0.038298
GO:0051249	0.000531	0.038298
GO:0052548	0.000563	0.039753
GO:0045944	0.000674	0.041146
GO:0048513	0.000675	0.041146
GO:0010468	0.000677	0.041146
GO:0000077	0.000709	0.041146
GO:0051259	0.000709	0.041146
GO:0033138	0.000712	0.041146
GO:0097190	0.000723	0.041146
GO:1902580	0.000737	0.041146
GO:1903037	0.000771	0.041146
GO:0050878	0.00079	0.041146
GO:0030162	0.000795	0.041146
GO:0050673	0.000795	0.041146
GO:0046903	0.000799	0.041146
GO:0051128	0.000846	0.041146
GO:0031570	0.000855	0.041146
GO:0007166	0.00089	0.041146
GO:0045930	0.000895	0.041146
GO:0022407	0.000896	0.041146
GO:0043903	0.000908	0.041146
GO:0001934	0.000914	0.041146
GO:0006810	0.000945	0.041146
GO:0016043	0.000946	0.041146
GO:0048869	0.000964	0.041146
GO:0048731	0.001011	0.041146
GO:0031325	0.001013	0.041146
GO:0007050	0.001014	0.041146
GO:0002768	0.001035	0.041146
GO:0051251	0.001035	0.041146
GO:0072657	0.001035	0.041146
GO:0010165	0.001039	0.041146
GO:1902578	0.001049	0.041146
GO:0032501	0.001088	0.041146
GO:0019219	0.00109	0.041146
GO:0043901	0.001124	0.041146
GO:0072332	0.001124	0.041146
GO:1904031	0.001124	0.041146
GO:0051704	0.00114	0.041146
GO:0033135	0.001142	0.041146
GO:0002694	0.001144	0.041146
GO:0002764	0.001144	0.041146
GO:0031401	0.001163	0.041146
GO:0009605	0.001186	0.041146
GO:0009416	0.001191	0.041146
GO:0090304	0.001195	0.041146
GO:0071840	0.001196	0.041146
GO:0043281	0.001215	0.041146
GO:1901991	0.001215	0.041146
GO:0010033	0.001215	0.041146
GO:0051252	0.00122	0.041146
GO:0042127	0.00124	0.041146
GO:0032880	0.001244	0.041146
GO:0008283	0.001277	0.041266
GO:0045786	0.001286	0.041266
GO:0045785	0.001288	0.041266
GO:0018130	0.001312	0.041266
GO:0034654	0.001312	0.041266
GO:0072594	0.001352	0.041964
GO:0007275	0.001374	0.041964
GO:0019438	0.001374	0.041964
GO:1901988	0.001434	0.042557
GO:1903039	0.001434	0.042557
GO:2000116	0.001434	0.042557
GO:0006351	0.001469	0.043091
GO:0010604	0.001479	0.043091
GO:0042327	0.001514	0.043712
GO:0030857	0.00153	0.043781
GO:0002696	0.001561	0.044263
GO:0097659	0.00161	0.045057
GO:0050778	0.001617	0.045057
GO:1901362	0.001649	0.045547
GO:0043900	0.001742	0.047285
GO:0006366	0.001742	0.047285
GO:0046889	0.00177	0.047418
GO:0000082	0.001777	0.047418
GO:0042060	0.001817	0.047729
GO:0032774	0.001845	0.047729
GO:0045184	0.001859	0.047729
GO:0042981	0.001863	0.047729
GO:0051234	0.00188	0.047729
GO:0048584	0.001959	0.047729
GO:0065008	0.001959	0.047729
GO:0010467	0.001971	0.047729
GO:0010562	0.001988	0.047729
GO:0045937	0.001988	0.047729
GO:0072331	0.002015	0.047729
GO:0097193	0.002015	0.047729
GO:0002220	0.002029	0.047729
GO:0002223	0.002029	0.047729
GO:0030073	0.002029	0.047729
GO:0050852	0.002029	0.047729
GO:0009628	0.002056	0.047843
GO:0051171	0.002064	0.047843
GO:0032270	0.002089	0.048076
GO:0009611	0.002172	0.04963
GO:0043067	0.002191	0.049709
GO:0008015	0.002276	0.049899
GO:0090150	0.002276	0.049899
GO:0044843	0.002278	0.049899
GO:0050867	0.002278	0.049899
GO:1901990	0.002278	0.049899

### Sheet: SI Table 29
SI Table 29. Functional Enrichment GO terms between CellAge Senescence Inhibitor Genes and TSGs.
geneset	PValue	FDR
GO:1901701	1.67e-05	0.025629
GO:0008585	1.7e-05	0.025629
GO:0046545	2.24e-05	0.025629
GO:1905269	2.91e-05	0.025629
GO:0046660	3.72e-05	0.026199

### Sheet: SI Table 30
SI Table 30. Functional Enrichment GO terms between CellAge Senescence Inhibitor Genes and Oncogenes.
geneset	PValue	FDR
GO:0033554	4.92e-07	0.00116
GO:1903507	8.98e-07	0.00116
GO:1902679	1.1e-06	0.00116
GO:0051253	1.49e-06	0.001176
GO:0045934	4.26e-06	0.002694
GO:0010558	8e-06	0.00421
GO:0031327	9.52e-06	0.004296
GO:0051172	1.13e-05	0.004464
GO:0045892	1.38e-05	0.004602
GO:0009890	1.46e-05	0.004602
GO:0006355	2.63e-05	0.006721
GO:2001020	2.92e-05	0.006721
GO:0042127	3.07e-05	0.006721
GO:1903506	3.19e-05	0.006721
GO:2001141	3.19e-05	0.006721
GO:0080135	3.51e-05	0.006935
GO:0008283	3.74e-05	0.006939
GO:2000112	4.12e-05	0.007235
GO:0051252	5.28e-05	0.008777
GO:2000113	6.04e-05	0.009083
GO:1901701	6.21e-05	0.009083
GO:0010556	6.33e-05	0.009083
GO:0006351	6.75e-05	0.009264
GO:0031326	7.14e-05	0.009264
GO:0031324	7.35e-05	0.009264
GO:0097659	7.63e-05	0.009264
GO:0010605	9e-05	0.009927
GO:0009889	9.06e-05	0.009927
GO:0032774	9.14e-05	0.009927
GO:0008284	9.43e-05	0.009927
GO:0031648	9.96e-05	0.010147
GO:0006357	0.00012	0.011831
GO:0040007	0.000135	0.012961
GO:0051171	0.000153	0.014023
GO:0006974	0.000159	0.014023
GO:0044271	0.000162	0.014023
GO:0034614	0.000164	0.014023
GO:0014855	0.000183	0.015013
GO:0010468	0.000192	0.015013
GO:0000122	0.000195	0.015013
GO:0050678	0.000197	0.015013
GO:0051240	0.0002	0.015013
GO:0009636	0.000205	0.015018
GO:0009892	0.000209	0.015018
GO:0034599	0.00024	0.016865
GO:0010629	0.000254	0.017464
GO:0034645	0.000285	0.01887
GO:0019219	0.00029	0.01887
GO:0044703	0.000293	0.01887
GO:0018130	0.000306	0.018974
GO:0034654	0.000306	0.018974
GO:0019438	0.000324	0.019666
GO:0016070	0.000342	0.020387
GO:0050673	0.000358	0.020948
GO:0046622	0.000374	0.021489
GO:0006325	0.00039	0.021519
GO:0009059	0.000395	0.021519
GO:0051094	0.000395	0.021519
GO:0048523	0.000426	0.022301
GO:1901362	0.000426	0.022301
GO:0006366	0.000431	0.022301
GO:0048589	0.000448	0.022841
GO:0006950	0.000459	0.023028
GO:0006282	0.000514	0.02495
GO:0060419	0.000514	0.02495
GO:0019953	0.000542	0.025625
GO:0000060	0.000544	0.025625
GO:0060485	0.000637	0.029572
GO:0051239	0.000652	0.029829
GO:0010604	0.000675	0.030467
GO:0010467	0.000708	0.031084
GO:0048518	0.000709	0.031084
GO:0033158	0.000733	0.031704
GO:0000302	0.000791	0.033746
GO:0050793	0.00082	0.03395
GO:0046677	0.000828	0.03395
GO:0090344	0.000828	0.03395
GO:0040008	0.000839	0.033978
GO:0048754	0.000851	0.034012
GO:0080134	0.000916	0.036143
GO:0009888	0.000982	0.037973
GO:0048519	0.000986	0.037973
GO:0016569	0.001063	0.040434
GO:0045995	0.001169	0.04396
GO:0060421	0.001203	0.044181
GO:2001022	0.001203	0.044181
GO:0044249	0.001242	0.044931
GO:0009893	0.00126	0.044931
GO:0060560	0.001266	0.044931
GO:0071236	0.001422	0.048801
GO:0072074	0.001422	0.048801
GO:0072075	0.001422	0.048801
GO:0060562	0.001438	0.048821
GO:0007517	0.001454	0.048849

### Sheet: SI Table 31
SI Table 31. Comparisons between Networks. The table displays the number of nodes and edges, the average degree, and the percentage of genes from the CellAge database within each network type.
Network Type	No. of nodes	No. of edges	Average Degree	% CellAge genes
Protein-protein interaction	2417	14864	12.3	0.8387
RNA-Seq Co-expression	3474	162888	94	0.61
Microarray Co-expression	1274	65275	103	0.34

### Sheet: SI Table 32
SI Table 32. PPI network results showing genes ranking in the top 1%, ranked according to appearance in multiple categories. Genes in red are CS candidates not already on CellAge, while genes in bold are top candidates. Genes in black are already on CellAge. Genes with NCBI accessions will be added to CellAge in build 2.
Degree	BC	CC	IC	Score	Evidence
EP300	EP300	EP300	EP300	4	23698071
MDM2	MDM2	MDM2	MDM2	4	29402901
CREBBP	CREBBP	CREBBP	CREBBP	4	12414652
SP1	SP1	SP1	SP1	4
TP53	TP53	TP53		3
HDAC1	HDAC1	HDAC1		3
BRCA1	BRCA1	BRCA1		3
UBC	UBC	UBC		3	29382826
EGFR	EGFR	EGFR		3	25504754
AKT1	AKT1	AKT1		3
ESR1	ESR1	ESR1		3	27259243
AR	AR	AR		3
HDAC2	HDAC2	HDAC2		3	17409421
HSP90AA1	HSP90AA1	HSP90AA1		3	27793846
RB1	RB1	RB1		3
MYC	MYC	MYC		3
UBE2I	UBE2I	UBE2I		3	29773808
CTNNB1	CTNNB1	CTNNB1		3	30069972
CSNK2A1	CSNK2A1	CSNK2A1		3
BTRC	BTRC		BTRC	3
PML	PML	PML		3
SMAD3		SMAD3	SMAD3	3	27892764
BAG3	BAG3			2
SRC	SRC			2
CDK2				1
HIST1H3A				1
	TRIM28			1
	RUVBL2			1
	YAP1			1
		STUB1		1
		VCP		1
		HSPA8		1
		RELA		1
		VHL		1
			CCND2	1
			EGR1	1
			CCND1	1
			CDKN2A	1
			MAPK7	1
			CDK6	1
			DNMT1	1
			PIN1	1
			MAPK1	1
			SMARCC1	1
			CCND3	1
			CCAR2	1
			STAT3	1
			PCNA	1
			ZBTB2	1
			CDKN2D	1
			BCL11A	1
			MDM4	1
			SIRT1	1
			PHB	1

### Sheet: SI Table 33
SI Table 33. PPI Network Functional Enrichment Analysis. DAVID analysis of enriched clusters of related functional terms of the Protein-Protein Interaction (PPI) network. Clusters are ordered by enrichment score. The left column displays the database of origin of the enriched terms on the right.
Module 1. Modularity score: 6.75
Cluster 1. Enrichment Score: 109.00
Database:	Terms:
GOTERM_BP_DIRECT	GO:0006351~transcription, DNA-templated
UP_KEYWORDS	Transcription
UP_KEYWORDS	Transcription regulation
Cluster 2. Enrichment Score: 61.44
Database:	Terms:
GOTERM_BP_DIRECT	GO:0006281~DNA repair
UP_KEYWORDS	DNA damage
UP_KEYWORDS	DNA repair
Cluster 3. Enrichment Score: 39.65
Database:	Terms:
GOTERM_BP_DIRECT	GO:0006468~protein phosphorylation
GOTERM_MF_DIRECT	GO:0004672~protein kinase activity
GOTERM_MF_DIRECT	GO:0005524~ATP binding
GOTERM_MF_DIRECT	GO:0004674~protein serine/threonine kinase activity
INTERPRO	IPR011009:Protein kinase-like domain
INTERPRO	IPR000719:Protein kinase, catalytic domain
INTERPRO	IPR017441:Protein kinase, ATP binding site
INTERPRO	IPR008271:Serine/threonine-protein kinase, active site
SMART	SM00220:S_TKc
UP_KEYWORDS	ATP-binding
UP_KEYWORDS	Kinase
UP_KEYWORDS	Serine/threonine-protein kinase
UP_KEYWORDS	Nucleotide-binding
UP_KEYWORDS	Transferase
UP_SEQ_FEATURE	nucleotide phosphate-binding region:ATP
UP_SEQ_FEATURE	domain:Protein kinase
UP_SEQ_FEATURE	binding site:ATP
UP_SEQ_FEATURE	active site:Proton acceptor
Cluster 4. Enrichment Score: 39.49
Database:	Terms:
GOTERM_BP_DIRECT	GO:0043161~proteasome-mediated ubiquitin-dependent protein catabolic process
GOTERM_BP_DIRECT	GO:0031145~anaphase-promoting complex-dependent catabolic process
GOTERM_BP_DIRECT	GO:0002223~stimulatory C-type lectin receptor signaling pathway
GOTERM_BP_DIRECT	GO:0000209~protein polyubiquitination
GOTERM_BP_DIRECT	GO:0051437~positive regulation of ubiquitin-protein ligase activity involved in regulation of mitotic cell cycle transition
GOTERM_BP_DIRECT	GO:0038095~Fc-epsilon receptor signaling pathway
GOTERM_BP_DIRECT	GO:0051436~negative regulation of ubiquitin-protein ligase activity involved in mitotic cell cycle
GOTERM_BP_DIRECT	GO:0050852~T cell receptor signaling pathway
GOTERM_BP_DIRECT	GO:0000165~MAPK cascade
GOTERM_BP_DIRECT	GO:0038061~NIK/NF-kappaB signaling
GOTERM_BP_DIRECT	GO:0090090~negative regulation of canonical Wnt signaling pathway
GOTERM_BP_DIRECT	GO:0043488~regulation of mRNA stability
GOTERM_BP_DIRECT	GO:0006521~regulation of cellular amino acid metabolic process
GOTERM_BP_DIRECT	GO:0060071~Wnt signaling pathway, planar cell polarity pathway
GOTERM_BP_DIRECT	GO:0090263~positive regulation of canonical Wnt signaling pathway
GOTERM_BP_DIRECT	GO:0033209~tumor necrosis factor-mediated signaling pathway
GOTERM_BP_DIRECT	GO:0002479~antigen processing and presentation of exogenous peptide antigen via MHC class I, TAP-dependent
GOTERM_CC_DIRECT	GO:0000502~proteasome complex
KEGG_PATHWAY	hsa03050:Proteasome
UP_KEYWORDS	Proteasome
Cluster 5. Enrichment Score: 35.58
Database:	Terms:
GOTERM_BP_DIRECT	GO:0051301~cell division
GOTERM_BP_DIRECT	GO:0007067~mitotic nuclear division
UP_KEYWORDS	Cell cycle
UP_KEYWORDS	Cell division
UP_KEYWORDS	Mitosis

### Sheet: SI Table 34
SI Table 34. RNAseq Unweighted Co-expression Network Modules Functional Enrichment Analysis. The table displays the results of DAVID analysis of enriched clusters of related functional terms of the functional modules within the RNAseq unweighted co-expression network containing at least 34 nodes. Clusters are ordered by enrichment score. The left column displays the database of origin of the enriched terms on the right.
Module 1. Modularity score: 764.04
Cluster 1. Enrichment Score: 5.98
Database:	Terms:
GOTERM_BP_DIRECT	GO:0007283~spermatogenesis
GOTERM_BP_DIRECT	GO:0030154~cell differentiation
GOTERM_BP_DIRECT	GO:0007275~multicellular organism development
UP_KEYWORDS	Spermatogenesis
UP_KEYWORDS	Differentiation
UP_KEYWORDS	Developmental protein
Module 2. Modularity score: 514.91
Cluster 1. Enrichment Score: 38.59
Database:	Terms:
GOTERM_CC_DIRECT	GO:0030054~cell junction
UP_KEYWORDS	Synapse
UP_KEYWORDS	Cell junction
Module 3. Modularity score: 284.43
Cluster 1. Enrichment Score: 9.17
Database:	Terms:
GOTERM_BP_DIRECT	GO:0060048~cardiac muscle contraction
GOTERM_BP_DIRECT	GO:0030049~muscle filament sliding
GOTERM_BP_DIRECT	GO:0055010~ventricular cardiac muscle tissue morphogenesis
GOTERM_BP_DIRECT	GO:0002026~regulation of the force of heart contraction
GOTERM_BP_DIRECT	GO:0032781~positive regulation of ATPase activity
GOTERM_BP_DIRECT	GO:0006942~regulation of striated muscle contraction
GOTERM_CC_DIRECT	GO:0030017~sarcomere
GOTERM_CC_DIRECT	GO:0016459~myosin complex
KEGG_PATHWAY	hsa05414:Dilated cardiomyopathy
KEGG_PATHWAY	hsa04261:Adrenergic signaling in cardiomyocytes
KEGG_PATHWAY	hsa05410:Hypertrophic cardiomyopathy (HCM)
KEGG_PATHWAY	hsa04260:Cardiac muscle contraction
UP_KEYWORDS	Cardiomyopathy
UP_KEYWORDS	Muscle protein
UP_KEYWORDS	Myosin
UP_KEYWORDS	Motor protein
Module 4. Modularity score: 236.34
Cluster 1. Enrichment Score: 10.87
Database:	Terms:
GOTERM_BP_DIRECT	GO:0051301~cell division
GOTERM_BP_DIRECT	GO:0007067~mitotic nuclear division
UP_KEYWORDS	Cell cycle
UP_KEYWORDS	Mitosis
UP_KEYWORDS	Cell division
Module 5. Modularity score: 168.824
Cluster 1. Enrichment Score: 24.74
Database:	Terms:
GOTERM_CC_DIRECT	GO:0005576~extracellular region
GOTERM_CC_DIRECT	GO:0005615~extracellular space
GOTERM_CC_DIRECT	GO:0070062~extracellular exosome
UP_KEYWORDS	Secreted
UP_KEYWORDS	Signal
UP_KEYWORDS	Disulfide bond
UP_KEYWORDS	Glycoprotein
UP_SEQ_FEATURE	signal peptide
UP_SEQ_FEATURE	disulfide bond
Module 6. Modularity score: 90.46
Cluster 1. Enrichment Score: 2.84
Database:	Terms:
INTERPRO	IPR002999:Tudor domain
SMART	SM00333:TUDOR
UP_SEQ_FEATURE	domain:Tudor
Module 7. Modularity score: 76.14
Cluster 1. Enrichment Score: 2.64
Database:	Terms:
GOTERM_MF_DIRECT	GO:0005524~ATP binding
INTERPRO	IPR027417:P-loop containing nucleoside triphosphate hydrolase
UP_KEYWORDS	ATP-binding
UP_KEYWORDS	Nucleotide-binding
UP_SEQ_FEATURE	nucleotide phosphate-binding region:ATP
Module 8. Modularity score: 69.05
Cluster 1. Enrichment Score: 5.25
Database:	Terms:
GOTERM_BP_DIRECT	GO:0006814~sodium ion transport
GOTERM_BP_DIRECT	GO:0055085~transmembrane transport
GOTERM_BP_DIRECT	GO:0035725~sodium ion transmembrane transport
GOTERM_CC_DIRECT	GO:0005887~integral component of plasma membrane
GOTERM_MF_DIRECT	GO:0005215~transporter activity
UP_KEYWORDS	Symport
UP_KEYWORDS	Ion transport
UP_KEYWORDS	Sodium transport
UP_KEYWORDS	Sodium
Module 9. Modularity score: 58.92
Cluster 1. Enrichment Score: 2.30
Database:	Terms:
GOTERM_BP_DIRECT	GO:0006281~DNA repair
GOTERM_BP_DIRECT	GO:0006310~DNA recombination
UP_KEYWORDS	DNA damage
UP_KEYWORDS	DNA repair
UP_KEYWORDS	DNA recombination
Module 10. Modularity score: 55.918
Cluster 1. Enrichment Score: 2.99
Database:	Terms:
UP_KEYWORDS	Mitochondrion
UP_KEYWORDS	Transit peptide
UP_SEQ_FEATURE	transit peptide:Mitochondrion
Module 11. Modularity score: 34.667
Cluster 1. Enrichment Score: 4.01
Database:	Terms:
UP_KEYWORDS	Steroid metabolism
UP_KEYWORDS	Sterol metabolism
UP_KEYWORDS	Cholesterol metabolism
UP_KEYWORDS	Lipid metabolism
UP_KEYWORDS	Sterol biosynthesis
UP_KEYWORDS	Steroid biosynthesis
GOTERM_BP_DIRECT	cholesterol biosynthetic process
GOTERM_BP_DIRECT	oxidation-reduction process
UP_KEYWORDS	Lipid biosynthesis
GOTERM_MF_DIRECT	iron ion binding
UP_KEYWORDS	Oxidoreductase
UP_KEYWORDS	Iron
GOTERM_CC_DIRECT	endoplasmic reticulum
GOTERM_CC_DIRECT	endoplasmic reticulum membrane
UP_KEYWORDS	Endoplasmic reticulum
KEGG_PATHWAY	Metabolic pathways
Module 12. Modularity score: 33.545
Cluster 1. Enrichment Score: 6.46
Database:	Terms:
GOTERM_BP_DIRECT	GO:0006355~regulation of transcription, DNA-templated
GOTERM_BP_DIRECT	GO:0006351~transcription, DNA-templated
GOTERM_CC_DIRECT	GO:0005634~nucleus
UP_KEYWORDS	Transcription regulation
UP_KEYWORDS	Transcription
UP_KEYWORDS	Nucleus
UP_KEYWORDS	DNA-binding
Module 13. Modularity score: 31.01
Cluster 1. Enrichment Score: 2.08
Database:	Terms:
GOTERM_BP_DIRECT	GO:0015031~protein transport
UP_KEYWORDS	Protein transport
UP_KEYWORDS	Transport
Module 14. Modularity score: 10.54
Cluster 1. Enrichment Score: 13.79
Database:	Terms:
GOTERM_BP_DIRECT	GO:0006120~mitochondrial electron transport, NADH to ubiquinone
GOTERM_BP_DIRECT	GO:1902600~hydrogen ion transmembrane transport
GOTERM_BP_DIRECT	GO:0032981~mitochondrial respiratory chain complex I assembly
GOTERM_CC_DIRECT	GO:0005743~mitochondrial inner membrane
GOTERM_CC_DIRECT	GO:0005747~mitochondrial respiratory chain complex I
GOTERM_MF_DIRECT	GO:0008137~NADH dehydrogenase (ubiquinone) activity
KEGG_PATHWAY	hsa00190:Oxidative phosphorylation
KEGG_PATHWAY	hsa05016:Huntington's disease
KEGG_PATHWAY	hsa05012:Parkinson's disease
KEGG_PATHWAY	hsa05010:Alzheimer's disease
KEGG_PATHWAY	hsa04932:Non-alcoholic fatty liver disease (NAFLD)
KEGG_PATHWAY	hsa01100:Metabolic pathways
KEGG_PATHWAY	hsa04260:Cardiac muscle contraction
UP_KEYWORDS	Mitochondrion
UP_KEYWORDS	Mitochondrion inner membrane
UP_KEYWORDS	Respiratory chain
UP_KEYWORDS	Electron transport
UP_KEYWORDS	Transport
UP_KEYWORDS	Membrane
Module 15. Modularity score: 6.16
Cluster 1. Enrichment Score: 3.68
Database:	Terms:
BIOCARTA	h_ahspPathway:Hemoglobin's Chaperone
GOTERM_BP_DIRECT	GO:0006783~heme biosynthetic process
KEGG_PATHWAY	hsa00860:Porphyrin and chlorophyll metabolism
KEGG_PATHWAY	hsa01100:Metabolic pathways
UP_KEYWORDS	Heme biosynthesis
Module 16. Modularity score: 3.20
Cluster 1. Enrichment Score: 21.85
Database:	Terms:
GOTERM_BP_DIRECT	GO:0045087~innate immune response
UP_KEYWORDS	Immunity
UP_KEYWORDS	Innate immunity
Module 17. Modularity score: NA
Cluster 1. Enrichment Score: 4.98
Database:	Terms:
UP_SEQ_FEATURE	signal peptide
UP_KEYWORDS	Signal
UP_SEQ_FEATURE	glycosylation site:N-linked (GlcNAc...)
UP_KEYWORDS	Glycoprotein
UP_KEYWORDS	Secreted
UP_KEYWORDS	Disulfide bond
UP_SEQ_FEATURE	disulfide bond
Module 18. Modularity score: NA
Cluster 1. Enrichment Score: 4.12
Database:	Terms:
GOTERM_BP_DIRECT	keratinocyte differentiation
GOTERM_MF_DIRECT	structural molecule activity
GOTERM_CC_DIRECT	cornified envelope
GOTERM_BP_DIRECT	keratinization
GOTERM_BP_DIRECT	peptide cross-linking
UP_KEYWORDS	Keratinization
INTERPRO	Small proline-rich protein/late cornified envelope protein
GOTERM_MF_DIRECT	protein binding, bridging
UP_SEQ_FEATURE	repeat:1
UP_SEQ_FEATURE	repeat:2
UP_SEQ_FEATURE	repeat:6
UP_SEQ_FEATURE	repeat:5
UP_SEQ_FEATURE	repeat:4
UP_SEQ_FEATURE	repeat:3
Module 19. Modularity score: NA
Cluster 1. Enrichment Score: 1.26
Database:	Terms:
GOTERM_BP_DIRECT	negative regulation of transcription, DNA-templated
GOTERM_BP_DIRECT	negative regulation of transcription from RNA polymerase II promoter
GOTERM_MF_DIRECT	sequence-specific DNA binding
UP_KEYWORDS	Repressor
GOTERM_CC_DIRECT	nucleoplasm
UP_KEYWORDS	Transcription regulation
UP_KEYWORDS	Transcription
GOTERM_BP_DIRECT	transcription, DNA-templated
UP_KEYWORDS	Nucleus
UP_KEYWORDS	Phosphoprotein
GOTERM_MF_DIRECT	protein binding
GOTERM_CC_DIRECT	nucleus
UP_SEQ_FEATURE	mutagenesis site
UP_KEYWORDS	Acetylation
GOTERM_CC_DIRECT	cytoplasm

### Sheet: SI Table 35
SI Table 35. Genes in each of the 19 clusters from the CellAge RNA-seq co-expression network
Module 1	Module 2	Module 3	Module 4	Module 5	Module 6	Module 7	Module 8	Module 9	Module 10	Module 11	Module 12	Module 13	Module 14	Module 15	Module 16	Module 17	Module 18	Module 19
ENSG00000179363	ENSG00000109956	ENSG00000091482	ENSG00000253313	ENSG00000134365	ENSG00000119953	ENSG00000111647	ENSG00000205279	ENSG00000005206	ENSG00000101220	ENSG00000023171	ENSG00000057663	ENSG00000004478	ENSG00000008018	ENSG00000001084	ENSG00000000938	ENSG00000005243	ENSG00000053747	ENSG00000006016
ENSG00000250803	ENSG00000110076	ENSG00000198125	ENSG00000164414	ENSG00000101981	ENSG00000089022	ENSG00000244687	ENSG00000104327	ENSG00000006015	ENSG00000065268	ENSG00000052802	ENSG00000081721	ENSG00000004534	ENSG00000014641	ENSG00000004939	ENSG00000003402	ENSG00000197702	ENSG00000058085	ENSG00000068024
ENSG00000173093	ENSG00000170075	ENSG00000131730	ENSG00000132383	ENSG00000106804	ENSG00000112679	ENSG00000070366	ENSG00000271824	ENSG00000026036	ENSG00000126254	ENSG00000073060	ENSG00000085433	ENSG00000016391	ENSG00000041357	ENSG00000005238	ENSG00000005844	ENSG00000140682	ENSG00000062038	ENSG00000101412
ENSG00000189037	ENSG00000159784	ENSG00000153531	ENSG00000115128	ENSG00000080618	ENSG00000146872	ENSG00000110583	ENSG00000124253	ENSG00000039650	ENSG00000127884	ENSG00000105398	ENSG00000100290	ENSG00000060749	ENSG00000077348	ENSG00000007968	ENSG00000006459	ENSG00000182197	ENSG00000065618	ENSG00000148426
ENSG00000240021	ENSG00000059915	ENSG00000122367	ENSG00000167977	ENSG00000091583	ENSG00000180376	ENSG00000198837	ENSG00000168679	ENSG00000071889	ENSG00000146731	ENSG00000109163	ENSG00000104976	ENSG00000067646	ENSG00000082515	ENSG00000013306	ENSG00000008130	ENSG00000167601	ENSG00000073282	ENSG00000170748
ENSG00000170613	ENSG00000129990	ENSG00000171992	ENSG00000023734	ENSG00000138109	ENSG00000136874	ENSG00000149532	ENSG00000113492	ENSG00000072778	ENSG00000187051	ENSG00000113161	ENSG00000105127	ENSG00000068654	ENSG00000087191	ENSG00000022840	ENSG00000008516	ENSG00000168140	ENSG00000081277	ENSG00000173698
ENSG00000186334	ENSG00000135439	ENSG00000152137	ENSG00000116030	ENSG00000145321	ENSG00000153558	ENSG00000160949	ENSG00000164893	ENSG00000073169	ENSG00000262814	ENSG00000114650	ENSG00000105173	ENSG00000072518	ENSG00000089685	ENSG00000029534	ENSG00000009790	ENSG00000214063	ENSG00000088002	ENSG00000177374
ENSG00000166926	ENSG00000113327	ENSG00000114854	ENSG00000134690	ENSG00000157131	ENSG00000173261	ENSG00000145375	ENSG00000187783	ENSG00000074855	ENSG00000172500	ENSG00000116133	ENSG00000113068	ENSG00000080815	ENSG00000090263	ENSG00000034152	ENSG00000011590	ENSG00000110092	ENSG00000088726	ENSG00000182348
ENSG00000167210	ENSG00000145920	ENSG00000077522	ENSG00000117650	ENSG00000151790	ENSG00000075391	ENSG00000112659	ENSG00000164325	ENSG00000099326	ENSG00000160957	ENSG00000123999	ENSG00000123505	ENSG00000081307	ENSG00000090266	ENSG00000042062	ENSG00000011600	ENSG00000162576	ENSG00000096696	ENSG00000183780
ENSG00000174279	ENSG00000136531	ENSG00000169271	ENSG00000188243	ENSG00000105852	ENSG00000106477	ENSG00000258864	ENSG00000100253	ENSG00000099904	ENSG00000164850	ENSG00000130164	ENSG00000124216	ENSG00000083520	ENSG00000100162	ENSG00000065491	ENSG00000012124	ENSG00000197879	ENSG00000104881	ENSG00000188986
ENSG00000158525	ENSG00000132563	ENSG00000146147	ENSG00000135148	ENSG00000180210	ENSG00000179943	ENSG00000166716	ENSG00000149124	ENSG00000099949	ENSG00000110717	ENSG00000137714	ENSG00000127452	ENSG00000088205	ENSG00000100387	ENSG00000066926	ENSG00000012779	ENSG00000196923	ENSG00000104892	ENSG00000214562
ENSG00000181323	ENSG00000146267	ENSG00000178104	ENSG00000081870	ENSG00000130649	ENSG00000135372	ENSG00000150768	ENSG00000186335	ENSG00000100083	ENSG00000179526	ENSG00000140459	ENSG00000129194	ENSG00000090060	ENSG00000100473	ENSG00000086232	ENSG00000015285	ENSG00000134668	ENSG00000110400
ENSG00000176083	ENSG00000078328	ENSG00000166317	ENSG00000083457	ENSG00000172482	ENSG00000182986	ENSG00000138111	ENSG00000183747	ENSG00000100359	ENSG00000131475	ENSG00000147465	ENSG00000133997	ENSG00000096384	ENSG00000100567	ENSG00000086506	ENSG00000018280	ENSG00000118523	ENSG00000112378
ENSG00000153790	ENSG00000149970	ENSG00000165192	ENSG00000058729	ENSG00000151224	ENSG00000205359	ENSG00000115687	ENSG00000147003	ENSG00000100429	ENSG00000167685	ENSG00000170899	ENSG00000135002	ENSG00000099995	ENSG00000100804	ENSG00000099804	ENSG00000023892	ENSG00000106366	ENSG00000115884
ENSG00000001460	ENSG00000103184	ENSG00000162614	ENSG00000153237	ENSG00000138115	ENSG00000215421	ENSG00000050327	ENSG00000081800	ENSG00000100445	ENSG00000110107	ENSG00000185231	ENSG00000136816	ENSG00000100138	ENSG00000101365	ENSG00000101577	ENSG00000024048	ENSG00000142871	ENSG00000117595
ENSG00000006059	ENSG00000167281	ENSG00000101605	ENSG00000123473	ENSG00000110243	ENSG00000166268	ENSG00000168395	ENSG00000112499	ENSG00000100726	ENSG00000142444	ENSG00000198682	ENSG00000137948	ENSG00000100632	ENSG00000104835	ENSG00000105610	ENSG00000026297	ENSG00000155254	ENSG00000124466
ENSG00000175699	ENSG00000110675	ENSG00000175662	ENSG00000162607	ENSG00000106927	ENSG00000127364	ENSG00000120910	ENSG00000197891	ENSG00000101199	ENSG00000117448		ENSG00000140307	ENSG00000100823	ENSG00000105193	ENSG00000105643	ENSG00000026950	ENSG00000198832	ENSG00000125998
ENSG00000152936	ENSG00000177614	ENSG00000154556	ENSG00000145365	ENSG00000009724	ENSG00000104218	ENSG00000139624	ENSG00000124299	ENSG00000101246	ENSG00000092621		ENSG00000141946	ENSG00000101000	ENSG00000106028	ENSG00000107521	ENSG00000027075	ENSG00000072110	ENSG00000129451
ENSG00000235631	ENSG00000168135	ENSG00000133065	ENSG00000116273	ENSG00000117601	ENSG00000151746	ENSG00000135763	ENSG00000007001	ENSG00000101940	ENSG00000175602		ENSG00000159224	ENSG00000101844	ENSG00000106355	ENSG00000109756	ENSG00000028137	ENSG00000161638	ENSG00000129455
ENSG00000162931	ENSG00000204071	ENSG00000163833	ENSG00000022556	ENSG00000109072	ENSG00000171903	ENSG00000179532	ENSG00000152779	ENSG00000102125	ENSG00000104524		ENSG00000160908	ENSG00000102172	ENSG00000106588	ENSG00000109787	ENSG00000035720	ENSG00000114019	ENSG00000131746
ENSG00000155087	ENSG00000178233	ENSG00000146809	ENSG00000145919	ENSG00000175336	ENSG00000116678	ENSG00000181264	ENSG00000197901	ENSG00000102901	ENSG00000142544		ENSG00000163286	ENSG00000102967	ENSG00000109390	ENSG00000112212	ENSG00000038219	ENSG00000170955	ENSG00000132470
ENSG00000204390	ENSG00000166111	ENSG00000111245	ENSG00000149507	ENSG00000228278	ENSG00000166986	ENSG00000186166	ENSG00000151704	ENSG00000103168	ENSG00000105612		ENSG00000163961	ENSG00000104687	ENSG00000111196	ENSG00000113742	ENSG00000043462	ENSG00000128595	ENSG00000134762
ENSG00000221909	ENSG00000170091	ENSG00000186073	ENSG00000157303	ENSG00000167711	ENSG00000169359	ENSG00000133056	ENSG00000149452	ENSG00000103197	ENSG00000139428		ENSG00000167565	ENSG00000104886	ENSG00000111716	ENSG00000115649	ENSG00000051523	ENSG00000129038	ENSG00000136695
ENSG00000184560	ENSG00000100167	ENSG00000118194	ENSG00000237693	ENSG00000156096	ENSG00000184863	ENSG00000184860	ENSG00000171234	ENSG00000103245	ENSG00000160221		ENSG00000167981	ENSG00000105829	ENSG00000111832	ENSG00000117394	ENSG00000054219	ENSG00000110811	ENSG00000137440
ENSG00000176809	ENSG00000139970	ENSG00000170807	ENSG00000149554	ENSG00000180432	ENSG00000173611	ENSG00000175893	ENSG00000070915	ENSG00000103253	ENSG00000104142		ENSG00000168389	ENSG00000106367	ENSG00000112695	ENSG00000118046	ENSG00000056558	ENSG00000166073	ENSG00000137699
ENSG00000175646	ENSG00000196338	ENSG00000182836	ENSG00000128606	ENSG00000113600	ENSG00000169118	ENSG00000146414	ENSG00000165685	ENSG00000104852	ENSG00000120725		ENSG00000168556	ENSG00000106459	ENSG00000114023	ENSG00000118496	ENSG00000059377	ENSG00000105971	ENSG00000138271
ENSG00000189139	ENSG00000101349	ENSG00000130528	ENSG00000149548	ENSG00000176919	ENSG00000112167	ENSG00000178904	ENSG00000131183	ENSG00000104859	ENSG00000149809		ENSG00000169548	ENSG00000106683	ENSG00000115350	ENSG00000121104	ENSG00000059728	ENSG00000105974	ENSG00000139433
ENSG00000135248	ENSG00000181409	ENSG00000120053	ENSG00000109927	ENSG00000123838	ENSG00000161692	ENSG00000123064	ENSG00000197444	ENSG00000104957	ENSG00000185803		ENSG00000171872	ENSG00000107815	ENSG00000116353	ENSG00000122644	ENSG00000064012	ENSG00000024422	ENSG00000141579
ENSG00000166928	ENSG00000167733	ENSG00000203867	ENSG00000273045	ENSG00000140107	ENSG00000100150	ENSG00000172466	ENSG00000205795	ENSG00000106009	ENSG00000173486		ENSG00000173662	ENSG00000108423	ENSG00000116898	ENSG00000123405	ENSG00000065413	ENSG00000177469	ENSG00000142733
ENSG00000214290	ENSG00000166924	ENSG00000163827	ENSG00000028839	ENSG00000134389	ENSG00000160752	ENSG00000256525	ENSG00000162366	ENSG00000107281	ENSG00000087111		ENSG00000174109	ENSG00000108468	ENSG00000119013	ENSG00000124098	ENSG00000066336	ENSG00000138080	ENSG00000143217
ENSG00000143845	ENSG00000185742	ENSG00000151729	ENSG00000100330	ENSG00000197408	ENSG00000168884	ENSG00000115446	ENSG00000139194	ENSG00000108773	ENSG00000233493		ENSG00000175063	ENSG00000111877	ENSG00000119705	ENSG00000130227	ENSG00000067066	ENSG00000134013	ENSG00000153294
ENSG00000183340	ENSG00000100321	ENSG00000227729	ENSG00000176571	ENSG00000110169	ENSG00000184465	ENSG00000157823	ENSG00000132437	ENSG00000113108	ENSG00000049283		ENSG00000175155	ENSG00000112701	ENSG00000124802	ENSG00000130830	ENSG00000070190	ENSG00000142173	ENSG00000154227
ENSG00000165120	ENSG00000166006	ENSG00000121577	ENSG00000102174	ENSG00000178772	ENSG00000241484	ENSG00000170448	ENSG00000184908	ENSG00000115274	ENSG00000117899		ENSG00000176979	ENSG00000113658	ENSG00000126267	ENSG00000132819	ENSG00000072786	ENSG00000141756	ENSG00000158055
ENSG00000186451	ENSG00000197430	ENSG00000077157	ENSG00000183185	ENSG00000214274	ENSG00000124198	ENSG00000198952	ENSG00000086991	ENSG00000115694	ENSG00000183048		ENSG00000178928	ENSG00000114209	ENSG00000127184	ENSG00000133069	ENSG00000072818	ENSG00000011028	ENSG00000159527
ENSG00000128596	ENSG00000168280	ENSG00000205678	ENSG00000118307	ENSG00000229314	ENSG00000113525	ENSG00000170445	ENSG00000158296	ENSG00000125503	ENSG00000129255		ENSG00000180532	ENSG00000115364	ENSG00000127540	ENSG00000137193	ENSG00000073331	ENSG00000172638	ENSG00000159871
ENSG00000152503	ENSG00000181790	ENSG00000134571	ENSG00000163377	ENSG00000162267	ENSG00000152102	ENSG00000132604	ENSG00000250799	ENSG00000126456	ENSG00000143793		ENSG00000182111	ENSG00000118260	ENSG00000128789	ENSG00000137198	ENSG00000073756	ENSG00000117385	ENSG00000161249
ENSG00000138622	ENSG00000152092	ENSG00000173175	ENSG00000173207	ENSG00000257017	ENSG00000101247	ENSG00000162664	ENSG00000119711	ENSG00000127054	ENSG00000117691		ENSG00000183439	ENSG00000118454	ENSG00000129559	ENSG00000137460	ENSG00000074966	ENSG00000197712	ENSG00000163207
ENSG00000212710	ENSG00000122733	ENSG00000010282	ENSG00000184571	ENSG00000021852	ENSG00000130414	ENSG00000186105	ENSG00000107611	ENSG00000127415	ENSG00000196510		ENSG00000186103	ENSG00000120071	ENSG00000129562	ENSG00000141084	ENSG00000075292	ENSG00000187498	ENSG00000166396
ENSG00000227868	ENSG00000186487	ENSG00000140795	ENSG00000164113	ENSG00000148965	ENSG00000089094	ENSG00000169683	ENSG00000166589	ENSG00000127419	ENSG00000183665		ENSG00000196289	ENSG00000120159	ENSG00000130748	ENSG00000141562	ENSG00000075884	ENSG00000074527	ENSG00000167757
ENSG00000258405	ENSG00000171368	ENSG00000140416	ENSG00000260734	ENSG00000140093	ENSG00000114790	ENSG00000124523	ENSG00000066813	ENSG00000127511	ENSG00000214226		ENSG00000196449	ENSG00000120948	ENSG00000131174	ENSG00000147454	ENSG00000076662	ENSG00000149257	ENSG00000169035
ENSG00000177294	ENSG00000106976	ENSG00000198812	ENSG00000120051	ENSG00000234906	ENSG00000139613	ENSG00000087338	ENSG00000153086	ENSG00000128159	ENSG00000204220		ENSG00000196470	ENSG00000121579	ENSG00000131495	ENSG00000154114	ENSG00000076770	ENSG00000164294	ENSG00000169469
ENSG00000103042	ENSG00000260230	ENSG00000152642	ENSG00000118690	ENSG00000138356	ENSG00000114124	ENSG00000177479	ENSG00000182919	ENSG00000131584	ENSG00000183172		ENSG00000197019	ENSG00000121621	ENSG00000132423	ENSG00000158578	ENSG00000076928	ENSG00000105137	ENSG00000169474
ENSG00000039600	ENSG00000213760	ENSG00000198523	ENSG00000129071	ENSG00000149131	ENSG00000167747	ENSG00000130939	ENSG00000169344	ENSG00000131591	ENSG00000167987		ENSG00000197123	ENSG00000122958	ENSG00000132963	ENSG00000158856	ENSG00000076944	ENSG00000083444	ENSG00000169991
ENSG00000196570	ENSG00000166257	ENSG00000163644	ENSG00000143106	ENSG00000131482	ENSG00000127526	ENSG00000137976	ENSG00000162897	ENSG00000132635	ENSG00000101189		ENSG00000197213	ENSG00000123066	ENSG00000133983	ENSG00000162367	ENSG00000077420	ENSG00000130508	ENSG00000170426
ENSG00000178852	ENSG00000184672	ENSG00000116688	ENSG00000151500	ENSG00000244414	ENSG00000172262	ENSG00000119688	ENSG00000137251	ENSG00000135722	ENSG00000143416		ENSG00000197780	ENSG00000124160	ENSG00000136371	ENSG00000162923	ENSG00000081237	ENSG00000244486	ENSG00000172548
ENSG00000165076	ENSG00000107130	ENSG00000143499	ENSG00000170633	ENSG00000118520	ENSG00000214595	ENSG00000177602	ENSG00000129151	ENSG00000138834	ENSG00000097021		ENSG00000198746	ENSG00000125485	ENSG00000136810	ENSG00000164010	ENSG00000082074	ENSG00000174807	ENSG00000172818
ENSG00000180336	ENSG00000008735	ENSG00000129170	ENSG00000178397	ENSG00000123843	ENSG00000065665	ENSG00000110218	ENSG00000174827	ENSG00000140400	ENSG00000143575		ENSG00000204595	ENSG00000125651	ENSG00000139684	ENSG00000165006	ENSG00000083168	ENSG00000122786	ENSG00000173801
ENSG00000188306	ENSG00000182870	ENSG00000099204	ENSG00000185055	ENSG00000039537	ENSG00000113838	ENSG00000264364	ENSG00000136872	ENSG00000140474	ENSG00000121680		ENSG00000205857	ENSG00000125885	ENSG00000140395	ENSG00000166793	ENSG00000083799	ENSG00000167779	ENSG00000174564
ENSG00000138483	ENSG00000187135	ENSG00000148677	ENSG00000111875	ENSG00000125730	ENSG00000172062	ENSG00000070882	ENSG00000166415	ENSG00000140983	ENSG00000007376		ENSG00000250374	ENSG00000126524	ENSG00000142168	ENSG00000166946	ENSG00000084070	ENSG00000142694	ENSG00000175793
ENSG00000168658	ENSG00000166448	ENSG00000114923	ENSG00000123977	ENSG00000002933	ENSG00000171456	ENSG00000157796	ENSG00000144035	ENSG00000141258	ENSG00000185129		ENSG00000258873	ENSG00000127922	ENSG00000143222	ENSG00000166947	ENSG00000085514	ENSG00000126458	ENSG00000178038
ENSG00000185689	ENSG00000161681	ENSG00000163110	ENSG00000171987	ENSG00000123561	ENSG00000073050	ENSG00000173171	ENSG00000160801	ENSG00000142330	ENSG00000160050		ENSG00000261787	ENSG00000127955	ENSG00000145337	ENSG00000167671	ENSG00000087589	ENSG00000180801	ENSG00000184292
ENSG00000162456	ENSG00000182013	ENSG00000103150	ENSG00000007944	ENSG00000243696	ENSG00000148429	ENSG00000223572	ENSG00000179023	ENSG00000144589	ENSG00000125534			ENSG00000131368	ENSG00000151366	ENSG00000170271	ENSG00000089639		ENSG00000186081
ENSG00000162763	ENSG00000149557	ENSG00000057294	ENSG00000135945	ENSG00000165471	ENSG00000083544	ENSG00000148660	ENSG00000124568	ENSG00000146067	ENSG00000168101			ENSG00000132434	ENSG00000151465	ENSG00000171552	ENSG00000090238		ENSG00000186847
ENSG00000167395	ENSG00000130294	ENSG00000147485	ENSG00000188613	ENSG00000186910	ENSG00000095485	ENSG00000162139	ENSG00000151418	ENSG00000148341	ENSG00000214160			ENSG00000134278	ENSG00000153485	ENSG00000173064	ENSG00000090339		ENSG00000188508
ENSG00000165131	ENSG00000105649	ENSG00000078114	ENSG00000171320	ENSG00000055955	ENSG00000153774	ENSG00000121211	ENSG00000148942	ENSG00000148356	ENSG00000137133			ENSG00000134287	ENSG00000154473	ENSG00000173542	ENSG00000091106		ENSG00000188910
ENSG00000132554	ENSG00000065609	ENSG00000102683	ENSG00000140374	ENSG00000138315		ENSG00000160999	ENSG00000167580	ENSG00000148362	ENSG00000172366			ENSG00000134318	ENSG00000156411	ENSG00000173868	ENSG00000095015		ENSG00000189001
ENSG00000185294	ENSG00000110786	ENSG00000095637	ENSG00000185467	ENSG00000198650		ENSG00000053328	ENSG00000116771	ENSG00000148824	ENSG00000221916			ENSG00000135974	ENSG00000159079	ENSG00000177144	ENSG00000095370		ENSG00000189280
ENSG00000184788	ENSG00000117600	ENSG00000160808	ENSG00000185155	ENSG00000166278		ENSG00000065802	ENSG00000171766	ENSG00000149499	ENSG00000166311			ENSG00000136021	ENSG00000159210	ENSG00000181788	ENSG00000096968		ENSG00000189433
ENSG00000181240	ENSG00000188674	ENSG00000112782	ENSG00000205022	ENSG00000205403		ENSG00000154743	ENSG00000140675	ENSG00000149743	ENSG00000109016			ENSG00000136451	ENSG00000160256	ENSG00000181873	ENSG00000096996		ENSG00000196734
ENSG00000133858	ENSG00000008056	ENSG00000183873	ENSG00000160505	ENSG00000135744		ENSG00000011021	ENSG00000010932	ENSG00000149930	ENSG00000068400			ENSG00000136478	ENSG00000161956	ENSG00000182512	ENSG00000099985		ENSG00000196878
ENSG00000111203	ENSG00000128656	ENSG00000134775	ENSG00000137707	ENSG00000113924		ENSG00000168000	ENSG00000132840	ENSG00000156873	ENSG00000095906			ENSG00000136738	ENSG00000163463	ENSG00000184792	ENSG00000100055		ENSG00000197084
ENSG00000184208	ENSG00000179915	ENSG00000118729	ENSG00000176273	ENSG00000171557		ENSG00000138074	ENSG00000132837	ENSG00000157353	ENSG00000142546			ENSG00000136897	ENSG00000163682	ENSG00000186591	ENSG00000100092		ENSG00000204618
ENSG00000155761	ENSG00000125814	ENSG00000114279	ENSG00000078246	ENSG00000105697		ENSG00000075336	ENSG00000145692	ENSG00000158863	ENSG00000140553			ENSG00000136937	ENSG00000164163	ENSG00000196565	ENSG00000100225		ENSG00000205420
ENSG00000180219	ENSG00000172020	ENSG00000092054	ENSG00000036672	ENSG00000171560		ENSG00000101546	ENSG00000214128	ENSG00000160226	ENSG00000181392			ENSG00000137486	ENSG00000164405	ENSG00000197208	ENSG00000100365		ENSG00000206075
ENSG00000188050	ENSG00000166897	ENSG00000115641	ENSG00000146574	ENSG00000196136		ENSG00000153395	ENSG00000211445	ENSG00000160959	ENSG00000176046			ENSG00000137509	ENSG00000164919	ENSG00000198925	ENSG00000100368		ENSG00000256812
ENSG00000140600	ENSG00000100884	ENSG00000159251	ENSG00000145604	ENSG00000171236		ENSG00000158786		ENSG00000160972	ENSG00000103260			ENSG00000137776	ENSG00000165264	ENSG00000204010	ENSG00000100485
ENSG00000133226	ENSG00000221890	ENSG00000197893	ENSG00000082516	ENSG00000104760		ENSG00000157014		ENSG00000161996	ENSG00000136448			ENSG00000138604	ENSG00000165629	ENSG00000213934	ENSG00000100503
ENSG00000173728	ENSG00000163531	ENSG00000036448	ENSG00000037241	ENSG00000171564		ENSG00000127329		ENSG00000162004	ENSG00000204228			ENSG00000138802	ENSG00000165672	ENSG00000236320	ENSG00000100599
ENSG00000182035	ENSG00000128872	ENSG00000197296	ENSG00000166971	ENSG00000060566		ENSG00000109920		ENSG00000162227	ENSG00000115211			ENSG00000139083	ENSG00000166226	ENSG00000238243	ENSG00000100731
ENSG00000122304	ENSG00000187189	ENSG00000172399	ENSG00000048052	ENSG00000120054		ENSG00000085871		ENSG00000164877	ENSG00000198930			ENSG00000139746	ENSG00000168002	ENSG00000256269	ENSG00000101017
ENSG00000073598	ENSG00000169933	ENSG00000172348	ENSG00000139835	ENSG00000132693		ENSG00000174799		ENSG00000164896	ENSG00000184709			ENSG00000140694	ENSG00000168275		ENSG00000101109
ENSG00000118557	ENSG00000186868	ENSG00000005882	ENSG00000114098	ENSG00000139344		ENSG00000108349		ENSG00000167113	ENSG00000169083			ENSG00000141002	ENSG00000168393		ENSG00000101265
ENSG00000160838	ENSG00000184702	ENSG00000138029	ENSG00000107672	ENSG00000129988		ENSG00000172785		ENSG00000167302	ENSG00000117480			ENSG00000141378	ENSG00000169139		ENSG00000101307
ENSG00000126467	ENSG00000177511	ENSG00000174437	ENSG00000170325	ENSG00000142484		ENSG00000175322		ENSG00000167543	ENSG00000174780			ENSG00000141556	ENSG00000169976		ENSG00000101336
ENSG00000166220	ENSG00000176956	ENSG00000109846	ENSG00000196511	ENSG00000161944		ENSG00000108344		ENSG00000167967	ENSG00000125676			ENSG00000143162	ENSG00000170860		ENSG00000101342
ENSG00000169629	ENSG00000131089	ENSG00000105953	ENSG00000186625	ENSG00000160339		ENSG00000123154		ENSG00000168397	ENSG00000008382			ENSG00000143322	ENSG00000172172		ENSG00000101445
ENSG00000176256	ENSG00000152578	ENSG00000060762	ENSG00000005075	ENSG00000141505		ENSG00000137261		ENSG00000169228	ENSG00000154328			ENSG00000143479	ENSG00000172590		ENSG00000101596
ENSG00000070731	ENSG00000165478	ENSG00000147573	ENSG00000066923	ENSG00000197249		ENSG00000185219		ENSG00000169660	ENSG00000125912			ENSG00000143761	ENSG00000172809		ENSG00000101782
ENSG00000239704	ENSG00000146216	ENSG00000100412	ENSG00000141458	ENSG00000134339		ENSG00000144824		ENSG00000169718	ENSG00000141741			ENSG00000143919	ENSG00000173660		ENSG00000101916
ENSG00000204120	ENSG00000198794	ENSG00000108861	ENSG00000186314	ENSG00000204128		ENSG00000040199		ENSG00000169733	ENSG00000153406			ENSG00000144821	ENSG00000174547		ENSG00000102245
ENSG00000135482	ENSG00000070808		ENSG00000178381	ENSG00000141485		ENSG00000115568		ENSG00000171163	ENSG00000148334			ENSG00000146909	ENSG00000174886		ENSG00000102879
ENSG00000267534	ENSG00000124140		ENSG00000140367	ENSG00000148584		ENSG00000154832		ENSG00000172613	ENSG00000127554			ENSG00000148143	ENSG00000176087		ENSG00000103187
ENSG00000154493	ENSG00000197177		ENSG00000147419			ENSG00000165115		ENSG00000172732	ENSG00000150779			ENSG00000149136	ENSG00000176396		ENSG00000103313
ENSG00000129646	ENSG00000186732		ENSG00000173572			ENSG00000101193		ENSG00000172890	ENSG00000168566			ENSG00000149923	ENSG00000180389		ENSG00000103342
ENSG00000124103	ENSG00000130558		ENSG00000167797			ENSG00000187605		ENSG00000173137	ENSG00000169020			ENSG00000151576	ENSG00000180879		ENSG00000103381
ENSG00000196553	ENSG00000182901		ENSG00000153162			ENSG00000138442		ENSG00000176248	ENSG00000116198			ENSG00000153140	ENSG00000183605		ENSG00000103479
ENSG00000175520	ENSG00000188191		ENSG00000075188			ENSG00000186416		ENSG00000177595	ENSG00000008441			ENSG00000155959	ENSG00000183978		ENSG00000103490
ENSG00000171488	ENSG00000162188		ENSG00000156049			ENSG00000170522		ENSG00000178188	ENSG00000152404			ENSG00000157778	ENSG00000184076		ENSG00000103569
ENSG00000125531	ENSG00000197457		ENSG00000214102			ENSG00000108306		ENSG00000178252	ENSG00000138587			ENSG00000159873	ENSG00000184752		ENSG00000103653
ENSG00000205853	ENSG00000136854		ENSG00000185792			ENSG00000117036		ENSG00000180902	ENSG00000244187			ENSG00000160194	ENSG00000186197		ENSG00000104133
ENSG00000173988	ENSG00000166862		ENSG00000042088			ENSG00000143434		ENSG00000182087	ENSG00000115484			ENSG00000161800	ENSG00000186468		ENSG00000104765
ENSG00000125409	ENSG00000187902		ENSG00000088766			ENSG00000082213		ENSG00000182325	ENSG00000173264			ENSG00000161980	ENSG00000189043		ENSG00000104814
ENSG00000231256	ENSG00000174521		ENSG00000124226			ENSG00000167360		ENSG00000182685	ENSG00000133027			ENSG00000163602	ENSG00000197345		ENSG00000104894
ENSG00000124217	ENSG00000149575		ENSG00000164611			ENSG00000102908		ENSG00000182979	ENSG00000168159			ENSG00000164134	ENSG00000197982		ENSG00000104974
ENSG00000214946	ENSG00000167654		ENSG00000008405			ENSG00000128694		ENSG00000185324	ENSG00000065000			ENSG00000164144	ENSG00000198015		ENSG00000105122
ENSG00000129204	ENSG00000067715		ENSG00000164049			ENSG00000177034		ENSG00000185359	ENSG00000122971			ENSG00000164951	ENSG00000198918		ENSG00000105329
ENSG00000230054	ENSG00000185274		ENSG00000164941			ENSG00000181609		ENSG00000185504	ENSG00000176410			ENSG00000165689	ENSG00000203724		ENSG00000105339
ENSG00000165568	ENSG00000015592		ENSG00000135211			ENSG00000132950		ENSG00000187954	ENSG00000182195			ENSG00000165916	ENSG00000203760		ENSG00000105352
ENSG00000132952	ENSG00000132639		ENSG00000166352			ENSG00000101150		ENSG00000187961	ENSG00000270170			ENSG00000165934	ENSG00000204272		ENSG00000105369
ENSG00000182791	ENSG00000116544		ENSG00000134058			ENSG00000168502		ENSG00000188566	ENSG00000115661			ENSG00000166181	ENSG00000205155		ENSG00000105483
ENSG00000125245	ENSG00000167614		ENSG00000149506			ENSG00000104164		ENSG00000197114	ENSG00000104969			ENSG00000166197	ENSG00000224877		ENSG00000105501
ENSG00000162771	ENSG00000163285		ENSG00000169375			ENSG00000103502		ENSG00000197530	ENSG00000115255			ENSG00000166454	ENSG00000230989		ENSG00000105835
ENSG00000259120	ENSG00000172379		ENSG00000101464			ENSG00000176261		ENSG00000197774	ENSG00000063241			ENSG00000166848	ENSG00000232119		ENSG00000106780
ENSG00000184361	ENSG00000171617		ENSG00000069248			ENSG00000156502		ENSG00000197912	ENSG00000116521			ENSG00000166851	ENSG00000235034		ENSG00000106948
ENSG00000247595	ENSG00000074211		ENSG00000164675			ENSG00000111642		ENSG00000198276	ENSG00000105647			ENSG00000167085	ENSG00000239672		ENSG00000107077
ENSG00000197168	ENSG00000158560		ENSG00000255298			ENSG00000148606		ENSG00000203896	ENSG00000167705			ENSG00000167862	ENSG00000240303		ENSG00000107099
ENSG00000163214	ENSG00000142686		ENSG00000109332			ENSG00000140943		ENSG00000204231	ENSG00000125652			ENSG00000168818	ENSG00000241468		ENSG00000107290
ENSG00000139656	ENSG00000240694		ENSG00000170627			ENSG00000103978		ENSG00000204351	ENSG00000145022			ENSG00000171224	ENSG00000241837		ENSG00000107738
ENSG00000170703	ENSG00000142408		ENSG00000166266			ENSG00000185252		ENSG00000213339	ENSG00000111678			ENSG00000171262	ENSG00000266086		ENSG00000108798
ENSG00000172404	ENSG00000154917		ENSG00000104381			ENSG00000196943		ENSG00000213983	ENSG00000135930			ENSG00000171475	ENSG00000267855		ENSG00000110777
ENSG00000100249	ENSG00000107147		ENSG00000118491			ENSG00000184698		ENSG00000214655	ENSG00000175482			ENSG00000171634			ENSG00000110876
ENSG00000112761	ENSG00000036530		ENSG00000114455			ENSG00000131016		ENSG00000215041	ENSG00000171130			ENSG00000175643			ENSG00000110934
ENSG00000172650	ENSG00000126861		ENSG00000205129			ENSG00000172113		ENSG00000215305	ENSG00000072042			ENSG00000175984			ENSG00000111335
ENSG00000177202	ENSG00000164742		ENSG00000076043			ENSG00000161888		ENSG00000215440	ENSG00000254772			ENSG00000177879			ENSG00000111679
ENSG00000172771	ENSG00000175182		ENSG00000116212			ENSG00000163577		ENSG00000221978	ENSG00000169223			ENSG00000182827			ENSG00000111732
ENSG00000177359	ENSG00000099365		ENSG00000256950			ENSG00000054598		ENSG00000237441	ENSG00000117419			ENSG00000183688			ENSG00000111801
ENSG00000178093	ENSG00000121653		ENSG00000148700			ENSG00000146263		ENSG00000242802	ENSG00000182379			ENSG00000183826			ENSG00000111913
ENSG00000185972	ENSG00000066248		ENSG00000131979			ENSG00000187790		ENSG00000250571	ENSG00000117411			ENSG00000185361			ENSG00000112079
ENSG00000269058	ENSG00000152932		ENSG00000156509			ENSG00000173473			ENSG00000214078			ENSG00000185591			ENSG00000112303
ENSG00000179902	ENSG00000130226		ENSG00000164603			ENSG00000151498			ENSG00000082556			ENSG00000186300			ENSG00000112343
ENSG00000214929	ENSG00000078053		ENSG00000255529			ENSG00000143748			ENSG00000228300			ENSG00000186952			ENSG00000113263
ENSG00000226763	ENSG00000075043		ENSG00000112333			ENSG00000156697			ENSG00000228594			ENSG00000187325			ENSG00000113441
ENSG00000010219	ENSG00000063180		ENSG00000197808			ENSG00000099942			ENSG00000089693			ENSG00000187531			ENSG00000113532
ENSG00000204930	ENSG00000164061		ENSG00000116741			ENSG00000133028			ENSG00000126247			ENSG00000189308			ENSG00000114127
ENSG00000162571	ENSG00000167971		ENSG00000102054			ENSG00000144224			ENSG00000177030			ENSG00000197170			ENSG00000114331
ENSG00000130035	ENSG00000084731		ENSG00000104953			ENSG00000179295			ENSG00000250479			ENSG00000197568			ENSG00000114626
ENSG00000111254	ENSG00000113763		ENSG00000148019			ENSG00000143756			ENSG00000170430			ENSG00000198799			ENSG00000115464
ENSG00000185158	ENSG00000150625		ENSG00000107371			ENSG00000104375			ENSG00000162542			ENSG00000204438			ENSG00000115607
ENSG00000123191	ENSG00000127585		ENSG00000269964			ENSG00000088367			ENSG00000144455			ENSG00000213024			ENSG00000115760
ENSG00000171790	ENSG00000184221		ENSG00000132825			ENSG00000163322			ENSG00000137880			ENSG00000213341			ENSG00000115935
ENSG00000172717	ENSG00000117598		ENSG00000163002			ENSG00000141076			ENSG00000132341			ENSG00000214367			ENSG00000115956
ENSG00000261649	ENSG00000166313		ENSG00000205126			ENSG00000182185			ENSG00000135446			ENSG00000226887			ENSG00000116679
ENSG00000106648	ENSG00000168481		ENSG00000165623			ENSG00000139350			ENSG00000135624			ENSG00000242028			ENSG00000116701
ENSG00000189375	ENSG00000167889		ENSG00000135451			ENSG00000163138			ENSG00000163468			ENSG00000242498			ENSG00000117090
ENSG00000206140	ENSG00000066032		ENSG00000138079			ENSG00000159259			ENSG00000183207			ENSG00000254598			ENSG00000117091
ENSG00000092850	ENSG00000198513		ENSG00000135317			ENSG00000102781			ENSG00000104889						ENSG00000117676
ENSG00000155367	ENSG00000204681		ENSG00000156469			ENSG00000188938			ENSG00000068985						ENSG00000118564
ENSG00000042317	ENSG00000250510		ENSG00000198612			ENSG00000074266			ENSG00000100350						ENSG00000118689
ENSG00000163071	ENSG00000130477		ENSG00000156265			ENSG00000155545			ENSG00000074071						ENSG00000119535
ENSG00000213714	ENSG00000161082		ENSG00000164815			ENSG00000129484			ENSG00000105364						ENSG00000119950
ENSG00000179407	ENSG00000157152		ENSG00000162999			ENSG00000155893			ENSG00000179950						ENSG00000120868
ENSG00000182264	ENSG00000146005		ENSG00000095627			ENSG00000198648			ENSG00000169727						ENSG00000120949
ENSG00000142621	ENSG00000087258		ENSG00000146038			ENSG00000132313			ENSG00000086504						ENSG00000122122
ENSG00000162641	ENSG00000177108		ENSG00000156299			ENSG00000125247			ENSG00000133265						ENSG00000122986
ENSG00000214776	ENSG00000185737		ENSG00000179873			ENSG00000197757			ENSG00000106628						ENSG00000123146
ENSG00000124678	ENSG00000118160		ENSG00000197147			ENSG00000151461			ENSG00000125835						ENSG00000123329
ENSG00000159433	ENSG00000169783		ENSG00000100592			ENSG00000060339			ENSG00000122140						ENSG00000124126
ENSG00000125888	ENSG00000105605		ENSG00000137875			ENSG00000089048			ENSG00000197785						ENSG00000124731
ENSG00000159289	ENSG00000008118		ENSG00000171487			ENSG00000140386			ENSG00000179115						ENSG00000125347
ENSG00000151849	ENSG00000144290		ENSG00000188312			ENSG00000178127			ENSG00000175792						ENSG00000125505
ENSG00000143450	ENSG00000109339		ENSG00000175600			ENSG00000164151			ENSG00000120438						ENSG00000125538
ENSG00000196131	ENSG00000169085		ENSG00000141738			ENSG00000117697			ENSG00000115233						ENSG00000125637
ENSG00000100565	ENSG00000101489		ENSG00000079691						ENSG00000105676						ENSG00000125726
ENSG00000138892	ENSG00000131409		ENSG00000119865												ENSG00000125753
ENSG00000198862	ENSG00000116983		ENSG00000135960												ENSG00000125772
ENSG00000102904	ENSG00000074317		ENSG00000143006												ENSG00000125910
ENSG00000006607	ENSG00000034053		ENSG00000135638												ENSG00000126262
ENSG00000177675	ENSG00000198822		ENSG00000156876												ENSG00000126759
ENSG00000129315	ENSG00000100505		ENSG00000197653												ENSG00000127084
ENSG00000115423	ENSG00000204851		ENSG00000054282												ENSG00000127152
ENSG00000130167	ENSG00000124313		ENSG00000135040												ENSG00000127311
ENSG00000188800	ENSG00000221946		ENSG00000162385												ENSG00000127507
ENSG00000050438	ENSG00000142235		ENSG00000188779												ENSG00000127951
ENSG00000117481	ENSG00000185774		ENSG00000239887												ENSG00000128340
ENSG00000111305	ENSG00000166780		ENSG00000169946												ENSG00000128383
ENSG00000215186	ENSG00000186310		ENSG00000122550												ENSG00000128604
ENSG00000204334	ENSG00000005513		ENSG00000169564												ENSG00000128815
ENSG00000206181	ENSG00000196990		ENSG00000135823												ENSG00000129003
ENSG00000153165	ENSG00000120645		ENSG00000103310												ENSG00000129292
ENSG00000205108	ENSG00000092051		ENSG00000154102												ENSG00000129450
ENSG00000124196	ENSG00000152954		ENSG00000100721												ENSG00000130066
ENSG00000234409	ENSG00000206052		ENSG00000157212												ENSG00000130592
ENSG00000118245	ENSG00000186297		ENSG00000188372												ENSG00000130775
ENSG00000260300	ENSG00000157087		ENSG00000133106												ENSG00000130812
ENSG00000187833	ENSG00000130540		ENSG00000198924												ENSG00000131042
ENSG00000163075	ENSG00000171798		ENSG00000133704												ENSG00000131355
ENSG00000198723	ENSG00000165023		ENSG00000137601												ENSG00000131669
ENSG00000079150	ENSG00000155980		ENSG00000214237												ENSG00000132185
ENSG00000162779	ENSG00000130758		ENSG00000147655												ENSG00000132274
ENSG00000141316	ENSG00000058404		ENSG00000108091												ENSG00000132334
ENSG00000185775	ENSG00000213023		ENSG00000070501												ENSG00000132530
ENSG00000179636	ENSG00000105290		ENSG00000157456												ENSG00000132589
ENSG00000179580	ENSG00000205927		ENSG00000092345												ENSG00000133574
ENSG00000148156	ENSG00000179292		ENSG00000116996												ENSG00000133606
ENSG00000242220	ENSG00000196361		ENSG00000130347												ENSG00000134152
ENSG00000168454	ENSG00000163630		ENSG00000187569												ENSG00000134489
ENSG00000180697	ENSG00000088899		ENSG00000174482												ENSG00000134698
ENSG00000174450	ENSG00000117154		ENSG00000141452												ENSG00000134830
ENSG00000125823	ENSG00000162706		ENSG00000178796												ENSG00000135655
ENSG00000061656	ENSG00000258986		ENSG00000055130												ENSG00000135828
ENSG00000177673	ENSG00000103723		ENSG00000248485												ENSG00000135837
ENSG00000258713	ENSG00000197106		ENSG00000169914												ENSG00000135870
ENSG00000124490	ENSG00000117016		ENSG00000087302												ENSG00000135898
ENSG00000204688	ENSG00000105696		ENSG00000112941												ENSG00000135899
ENSG00000126814	ENSG00000171450		ENSG00000189167												ENSG00000135925
ENSG00000186143	ENSG00000177432		ENSG00000158435												ENSG00000136040
ENSG00000131759	ENSG00000006116		ENSG00000223601												ENSG00000136051
ENSG00000144031	ENSG00000168993		ENSG00000134597												ENSG00000136250
ENSG00000145041	ENSG00000155265		ENSG00000166800												ENSG00000136490
ENSG00000147081	ENSG00000176749		ENSG00000118197												ENSG00000136573
ENSG00000185522	ENSG00000168490		ENSG00000169032												ENSG00000136869
ENSG00000177938	ENSG00000084764		ENSG00000134283												ENSG00000137078
ENSG00000132464	ENSG00000157103		ENSG00000132646												ENSG00000137161
ENSG00000173699	ENSG00000175874		ENSG00000203909												ENSG00000137265
ENSG00000229972	ENSG00000144834		ENSG00000163754												ENSG00000137462
ENSG00000173389	ENSG00000124507		ENSG00000105877												ENSG00000137642
ENSG00000122557	ENSG00000141668		ENSG00000132801												ENSG00000137752
ENSG00000143319	ENSG00000120251		ENSG00000105219												ENSG00000137757
ENSG00000155890	ENSG00000178235		ENSG00000074319												ENSG00000138496
ENSG00000175518	ENSG00000101298		ENSG00000085449												ENSG00000138623
ENSG00000176136	ENSG00000183186		ENSG00000183733												ENSG00000138641
ENSG00000183559	ENSG00000159164		ENSG00000132514												ENSG00000138688
ENSG00000203942	ENSG00000164106		ENSG00000171055												ENSG00000139218
ENSG00000189269	ENSG00000164076		ENSG00000113231												ENSG00000140030
ENSG00000145309	ENSG00000127561		ENSG00000037042												ENSG00000140199
ENSG00000205085	ENSG00000128482		ENSG00000163281												ENSG00000140368
ENSG00000188343	ENSG00000215218		ENSG00000056050												ENSG00000140379
ENSG00000162148	ENSG00000185565		ENSG00000164404												ENSG00000140455
ENSG00000133958	ENSG00000067840		ENSG00000174928												ENSG00000140563
ENSG00000165805	ENSG00000105270		ENSG00000121690												ENSG00000140678
ENSG00000116254	ENSG00000129159		ENSG00000183324												ENSG00000141298
ENSG00000166118	ENSG00000205090		ENSG00000087586												ENSG00000141480
ENSG00000141431	ENSG00000184524		ENSG00000144895												ENSG00000141506
ENSG00000175820	ENSG00000135298		ENSG00000119801												ENSG00000141574
ENSG00000040531	ENSG00000169862		ENSG00000147854												ENSG00000142347
ENSG00000203780	ENSG00000133083		ENSG00000144559												ENSG00000142405
ENSG00000121933	ENSG00000107282		ENSG00000182223												ENSG00000142512
ENSG00000249715	ENSG00000020129		ENSG00000151611												ENSG00000142634
ENSG00000119685	ENSG00000170419		ENSG00000198054												ENSG00000143110
ENSG00000153347	ENSG00000135472		ENSG00000102290												ENSG00000143119
ENSG00000164304	ENSG00000102385		ENSG00000175193												ENSG00000143207
ENSG00000189325	ENSG00000167371		ENSG00000160207												ENSG00000143226
ENSG00000196862	ENSG00000092096		ENSG00000122674												ENSG00000143669
ENSG00000240720	ENSG00000011677		ENSG00000163249												ENSG00000144228
ENSG00000100218	ENSG00000134121		ENSG00000196466												ENSG00000144843
ENSG00000166069	ENSG00000128266		ENSG00000075914												ENSG00000145335
ENSG00000204657	ENSG00000176884		ENSG00000104442												ENSG00000145819
ENSG00000155833	ENSG00000107295		ENSG00000170340												ENSG00000146094
ENSG00000255359	ENSG00000163888		ENSG00000166558												ENSG00000146112
ENSG00000244588	ENSG00000163032		ENSG00000134330												ENSG00000146285
ENSG00000184647	ENSG00000132535		ENSG00000187866												ENSG00000147138
ENSG00000163705	ENSG00000121753		ENSG00000120685												ENSG00000147168
ENSG00000131951	ENSG00000139200		ENSG00000080007												ENSG00000147251
ENSG00000164299	ENSG00000160460		ENSG00000109794												ENSG00000147548
ENSG00000258388	ENSG00000204278		ENSG00000050405												ENSG00000147894
ENSG00000140067	ENSG00000107331		ENSG00000137766												ENSG00000147896
ENSG00000164185	ENSG00000105695		ENSG00000168216												ENSG00000149177
ENSG00000187624	ENSG00000204655		ENSG00000158865												ENSG00000149311
ENSG00000167194	ENSG00000157423		ENSG00000102466												ENSG00000150681
ENSG00000167525	ENSG00000186675		ENSG00000152128												ENSG00000151466
ENSG00000198326	ENSG00000156564		ENSG00000203907												ENSG00000151651
ENSG00000187791	ENSG00000178394		ENSG00000104611												ENSG00000151883
ENSG00000170950	ENSG00000186094		ENSG00000148925												ENSG00000151948
ENSG00000162572	ENSG00000011083		ENSG00000056277												ENSG00000152213
ENSG00000205186	ENSG00000149305		ENSG00000138617												ENSG00000152818
ENSG00000233232	ENSG00000198010		ENSG00000134864												ENSG00000155744
ENSG00000143512	ENSG00000174453		ENSG00000176225												ENSG00000155749
ENSG00000258484	ENSG00000186462		ENSG00000197006												ENSG00000155903
ENSG00000157330	ENSG00000136535		ENSG00000135334												ENSG00000155926
ENSG00000177414	ENSG00000196876		ENSG00000124641												ENSG00000156127
ENSG00000198156	ENSG00000143473		ENSG00000165097												ENSG00000156738
ENSG00000165698	ENSG00000139182		ENSG00000013810												ENSG00000156931
ENSG00000104901	ENSG00000116147		ENSG00000157927												ENSG00000157106
ENSG00000140481	ENSG00000104435		ENSG00000136319												ENSG00000158050
ENSG00000178279	ENSG00000165434		ENSG00000149054												ENSG00000158457
ENSG00000180425	ENSG00000188573		ENSG00000121542												ENSG00000158517
ENSG00000185453	ENSG00000077080		ENSG00000180113												ENSG00000158717
ENSG00000164729	ENSG00000203879		ENSG00000155275												ENSG00000158825
ENSG00000142698	ENSG00000174871		ENSG00000059145												ENSG00000158869
ENSG00000161298	ENSG00000145242		ENSG00000115289												ENSG00000159023
ENSG00000167178	ENSG00000146006		ENSG00000137075												ENSG00000159256
ENSG00000203963	ENSG00000072832		ENSG00000086061												ENSG00000159339
ENSG00000143994	ENSG00000105613		ENSG00000143194												ENSG00000159958
ENSG00000128276	ENSG00000140323		ENSG00000162639												ENSG00000160185
ENSG00000148814	ENSG00000139767		ENSG00000167487												ENSG00000160410
ENSG00000163263	ENSG00000167619		ENSG00000164109												ENSG00000160593
ENSG00000121903	ENSG00000078018		ENSG00000183840												ENSG00000160654
ENSG00000105204	ENSG00000169258		ENSG00000137434												ENSG00000160712
ENSG00000187516	ENSG00000132872		ENSG00000109458												ENSG00000162511
ENSG00000178115	ENSG00000139910		ENSG00000172987												ENSG00000162551
ENSG00000204172	ENSG00000147642		ENSG00000120669												ENSG00000162645
ENSG00000165752	ENSG00000077264		ENSG00000165588												ENSG00000162722
ENSG00000105072	ENSG00000159409		ENSG00000105146												ENSG00000162739
ENSG00000183496	ENSG00000063015		ENSG00000178804												ENSG00000162747
ENSG00000253649	ENSG00000157064		ENSG00000172239												ENSG00000162894
ENSG00000140470	ENSG00000148408		ENSG00000173065												ENSG00000163131
ENSG00000159648	ENSG00000177875		ENSG00000172244												ENSG00000163154
ENSG00000204694	ENSG00000126950		ENSG00000165970												ENSG00000163162
ENSG00000186496	ENSG00000105409		ENSG00000137210												ENSG00000163219
ENSG00000133640	ENSG00000124194		ENSG00000117148												ENSG00000163412
ENSG00000144935	ENSG00000178662		ENSG00000138640												ENSG00000163421
ENSG00000071189	ENSG00000148798		ENSG00000187690												ENSG00000163464
ENSG00000187581	ENSG00000132975		ENSG00000175806												ENSG00000163519
ENSG00000106336	ENSG00000104967		ENSG00000121236												ENSG00000163563
ENSG00000132122	ENSG00000101098		ENSG00000147082												ENSG00000163564
ENSG00000197279	ENSG00000108684		ENSG00000146453												ENSG00000163739
ENSG00000165923	ENSG00000110436		ENSG00000132321												ENSG00000163788
ENSG00000155313	ENSG00000168309		ENSG00000071243												ENSG00000164327
ENSG00000153207	ENSG00000182902		ENSG00000134183												ENSG00000164463
ENSG00000185842	ENSG00000169006		ENSG00000133874												ENSG00000164483
ENSG00000181867	ENSG00000079215		ENSG00000164674												ENSG00000164691
ENSG00000186583	ENSG00000187391		ENSG00000204710												ENSG00000165071
ENSG00000222018	ENSG00000021645		ENSG00000205629												ENSG00000165181
ENSG00000106330	ENSG00000067842		ENSG00000186153												ENSG00000165288
ENSG00000181619	ENSG00000183775		ENSG00000242441												ENSG00000165406
ENSG00000196900	ENSG00000163618		ENSG00000214960												ENSG00000165879
ENSG00000251247	ENSG00000196090		ENSG00000166192												ENSG00000166046
ENSG00000112530	ENSG00000130643		ENSG00000179709												ENSG00000166783
ENSG00000163645	ENSG00000198934		ENSG00000196284												ENSG00000167173
ENSG00000183785	ENSG00000175161		ENSG00000173805												ENSG00000167261
ENSG00000180878	ENSG00000174938		ENSG00000176204												ENSG00000167703
ENSG00000164342	ENSG00000170500		ENSG00000229474												ENSG00000167851
ENSG00000170279	ENSG00000121904		ENSG00000243910												ENSG00000167895
ENSG00000185306	ENSG00000144406		ENSG00000164841												ENSG00000168010
ENSG00000235453	ENSG00000164398		ENSG00000162624												ENSG00000168016
ENSG00000180777	ENSG00000137941		ENSG00000124610												ENSG00000168071
ENSG00000179058	ENSG00000132932		ENSG00000114656												ENSG00000168404
ENSG00000170464	ENSG00000145362		ENSG00000152669												ENSG00000168685
ENSG00000175216	ENSG00000172915		ENSG00000156269												ENSG00000168769
ENSG00000138684	ENSG00000148082		ENSG00000130816												ENSG00000168995
ENSG00000221888	ENSG00000155052		ENSG00000158806												ENSG00000169180
ENSG00000216588	ENSG00000108231		ENSG00000175077												ENSG00000169220
ENSG00000146233	ENSG00000184545		ENSG00000169379												ENSG00000169403
	ENSG00000100095		ENSG00000155875												ENSG00000169429
	ENSG00000178171		ENSG00000186453												ENSG00000169967
	ENSG00000173452		ENSG00000177181												ENSG00000170006
	ENSG00000099625		ENSG00000158486												ENSG00000170776
	ENSG00000149926		ENSG00000187695												ENSG00000170909
	ENSG00000156486		ENSG00000095464												ENSG00000170956
	ENSG00000171435		ENSG00000144152												ENSG00000171049
	ENSG00000002746		ENSG00000184708												ENSG00000171051
	ENSG00000146352		ENSG00000100558												ENSG00000171115
	ENSG00000167778		ENSG00000267508												ENSG00000171608
	ENSG00000177807		ENSG00000157703												ENSG00000171700
	ENSG00000146122		ENSG00000169427												ENSG00000171777
	ENSG00000173786		ENSG00000165632												ENSG00000172081
	ENSG00000244274		ENSG00000101850												ENSG00000172243
	ENSG00000184144		ENSG00000168826												ENSG00000172349
	ENSG00000165566		ENSG00000144645												ENSG00000172673
	ENSG00000141540		ENSG00000175766												ENSG00000172936
	ENSG00000150656		ENSG00000178462												ENSG00000173334
	ENSG00000131095		ENSG00000122592												ENSG00000173535
	ENSG00000176381		ENSG00000148842												ENSG00000173821
	ENSG00000100399		ENSG00000198178												ENSG00000174123
	ENSG00000167191		ENSG00000127780												ENSG00000174125
	ENSG00000152910		ENSG00000159885												ENSG00000174718
	ENSG00000132702		ENSG00000105136												ENSG00000175463
	ENSG00000185666		ENSG00000176532												ENSG00000175489
	ENSG00000162374		ENSG00000164002												ENSG00000176390
	ENSG00000186472		ENSG00000005471												ENSG00000177105
	ENSG00000147481		ENSG00000204920												ENSG00000177272
	ENSG00000053524		ENSG00000138642												ENSG00000177409
	ENSG00000171533		ENSG00000151422												ENSG00000177455
	ENSG00000196220		ENSG00000197928												ENSG00000177663
	ENSG00000101542		ENSG00000162592												ENSG00000178694
	ENSG00000171885		ENSG00000055609												ENSG00000178789
	ENSG00000074590		ENSG00000104413												ENSG00000178860
	ENSG00000072071		ENSG00000163166												ENSG00000179144
	ENSG00000156959		ENSG00000136045												ENSG00000180353
	ENSG00000018625		ENSG00000126787												ENSG00000180448
	ENSG00000134769		ENSG00000114648												ENSG00000180549
	ENSG00000117266		ENSG00000186714												ENSG00000180667
			ENSG00000046651												ENSG00000180871
			ENSG00000198791												ENSG00000181381
			ENSG00000183431												ENSG00000181444
			ENSG00000150275												ENSG00000182022
			ENSG00000135900												ENSG00000182541
			ENSG00000158480												ENSG00000182782
			ENSG00000162594												ENSG00000182885
			ENSG00000134057												ENSG00000183486
			ENSG00000138767												ENSG00000183508
			ENSG00000138433												ENSG00000183542
			ENSG00000198331												ENSG00000184557
			ENSG00000010539												ENSG00000184588
			ENSG00000123485												ENSG00000184922
			ENSG00000121766												ENSG00000185201
			ENSG00000076248												ENSG00000185811
			ENSG00000006530												ENSG00000185862
			ENSG00000040275												ENSG00000185905
			ENSG00000165660												ENSG00000186074
			ENSG00000141198												ENSG00000186517
			ENSG00000136485												ENSG00000187116
			ENSG00000135205												ENSG00000187239
			ENSG00000164615												ENSG00000187912
			ENSG00000139131												ENSG00000188215
			ENSG00000143033												ENSG00000188404
			ENSG00000065457												ENSG00000188641
			ENSG00000033867												ENSG00000188677
			ENSG00000147654												ENSG00000188906
			ENSG00000134852												ENSG00000189067
			ENSG00000138279												ENSG00000196092
			ENSG00000178105												ENSG00000196209
			ENSG00000100281												ENSG00000196329
			ENSG00000175279												ENSG00000196664
			ENSG00000143476												ENSG00000196954
			ENSG00000121152												ENSG00000197057
			ENSG00000132436												ENSG00000197329
			ENSG00000087263												ENSG00000197405
			ENSG00000127337												ENSG00000197536
			ENSG00000120647												ENSG00000197622
			ENSG00000131626												ENSG00000197943
			ENSG00000165304												ENSG00000198055
			ENSG00000129810												ENSG00000198399
			ENSG00000159055												ENSG00000198553
			ENSG00000167670												ENSG00000198736
			ENSG00000138376												ENSG00000198814
			ENSG00000149308												ENSG00000198821
			ENSG00000008197												ENSG00000198858
			ENSG00000170775												ENSG00000198876
			ENSG00000164609												ENSG00000198909
			ENSG00000133808												ENSG00000203710
			ENSG00000008083												ENSG00000203747
			ENSG00000214575												ENSG00000204131
			ENSG00000146376												ENSG00000204160
			ENSG00000100027												ENSG00000204397
			ENSG00000196074												ENSG00000204482
			ENSG00000106052												ENSG00000204525
			ENSG00000161243												ENSG00000204577
			ENSG00000077152												ENSG00000204592
			ENSG00000120756												ENSG00000204767
			ENSG00000169567												ENSG00000205045
			ENSG00000113520												ENSG00000205744
			ENSG00000129235												ENSG00000205784
			ENSG00000152944												ENSG00000213203
			ENSG00000104626												ENSG00000213240
			ENSG00000137947												ENSG00000213445
			ENSG00000115163												ENSG00000213654
			ENSG00000100601												ENSG00000213809
			ENSG00000163950												ENSG00000214212
			ENSG00000131148												ENSG00000221963
			ENSG00000121057												ENSG00000225528
			ENSG00000139990												ENSG00000225873
			ENSG00000083097												ENSG00000226979
			ENSG00000157450												ENSG00000229894
			ENSG00000118816												ENSG00000232810
			ENSG00000153157												ENSG00000234745
			ENSG00000175691												ENSG00000235568
			ENSG00000180479												ENSG00000239998
			ENSG00000162961												ENSG00000240505
			ENSG00000137692												ENSG00000244482
			ENSG00000142856												ENSG00000244754
			ENSG00000134049												ENSG00000249437
			ENSG00000126226												ENSG00000254087
			ENSG00000164162												ENSG00000254415
			ENSG00000151623												ENSG00000254470
			ENSG00000091542												ENSG00000255398
			ENSG00000033800												ENSG00000255819
			ENSG00000130695												ENSG00000257335
			ENSG00000113318												ENSG00000263264
			ENSG00000168824												ENSG00000269404
			ENSG00000176454
			ENSG00000119698
			ENSG00000184661
			ENSG00000156831
			ENSG00000170310
			ENSG00000183527
			ENSG00000156261
			ENSG00000145386
			ENSG00000117399
			ENSG00000142945

### Sheet: SI Table 36
SI Table 36. RNA-Seq Co-expression Network Functional Enrichment Analysis. The table displays the results of DAVID analysis of enriched clusters of the two largest clusters identified from the network, plus the cluster comprising the highest proportion of CellAge genes. Functional clusters identified using DAVID are ordered by enrichment score. The left column displays the Ensembl Id and the term is on the right.
Module 4 - 460 Nodes (17 CellAge nodes)
DAVID Annotation Cluster 1: Enrichment Score: 10.87
Database	Term	Count	P_Value	Benjamini
UP_KEYWORDS	Cell cycle	50	6e-14	1.8e-11
UP_KEYWORDS	Mitosis	30	1e-12	1e-10
UP_KEYWORDS	Cell division	36	1.9e-12	1.4e-10
GOTERM_BP_DIRECT	cell division	34	9.8e-12	1.5e-08
GOTERM_BP_DIRECT	mitotic nuclear division	22	3.9e-07	0.00029
DAVID Annotation Cluster 2: Enrichment Score: 5.89
Database	Term	Count	P_Value	Benjamini
UP_KEYWORDS	DNA repair	24	1.6e-07	7e-06
UP_KEYWORDS	DNA damage	26	3.3e-07	1.1e-05
GOTERM_BP_DIRECT	DNA repair	18	3.9e-05	0.0096
DAVID Annotation Cluster 3: Enrichment Score: 4.66
Database	Term	Count	P_Value	Benjamini
UP_KEYWORDS	Centromere	17	6.2e-08	3.1e-06
UP_KEYWORDS	Chromosome	27	1e-06	3.1e-05
GOTERM_BP_DIRECT	sister chromatid cohesion	13	5e-06	0.0025
UP_KEYWORDS	Kinetochore	11	6.7e-05	0.0013
GOTERM_CC_DIRECT	condensed chromosome kinetochore	10	0.00014	0.0098
GOTERM_CC_DIRECT	kinetochore	6	0.035	0.48
DAVID Annotation Cluster 4: Enrichment Score: 3.46
Database	Term	Count	P_Value	Benjamini
SMART	CYCLIN	8	1.1e-05	0.00093
SMART	SM01332	6	3.4e-05	0.0019
INTERPRO	Cyclin, C-terminal domain	6	3.5e-05	0.013
INTERPRO	Cyclin-like	8	4.7e-05	0.0086
INTERPRO	Cyclin, N-terminal	7	9e-05	0.013
KEGG_PATHWAY	Progesterone-mediated oocyte maturation	9	0.0002	0.011
UP_KEYWORDS	Cyclin	7	0.00022	0.0039
KEGG_PATHWAY	p53 signaling pathway	4	0.13	0.79
KEGG_PATHWAY	FoxO signaling pathway	5	0.24	0.9
Module 16 - 450 Nodes (19 CellAge nodes)
DAVID Annotation Cluster 1: Enrichment Score: 21.85
Database	Term	Count	P_Value	Benjamini
UP_KEYWORDS	Immunity	65	9.4e-32	2.5e-29
UP_KEYWORDS	Innate immunity	37	2.7e-19	3.7e-17
GOTERM_BP_DIRECT	innate immune response	45	1.1e-16	7.4e-14
DAVID Annotation Cluster 2: Enrichment Score: 8.71
Database	Term	Count	P_Value	Benjamini
UP_KEYWORDS	SH3 domain	24	2e-10	8.8e-09
INTERPRO	Src homology-3 domain	24	8.1e-10	2.8e-07
UP_SEQ_FEATURE	domain:SH3	21	1.2e-09	7.8e-07
SMART	SH3	23	7.7e-08	7.5e-06
DAVID Annotation Cluster 3: Enrichment Score: 7.65
Database	Term	Count	P_Value	Benjamini
KEGG_PATHWAY	Malaria	13	7.6e-09	3.3e-07
KEGG_PATHWAY	NF-kappa B signaling pathway	16	1.7e-08	5.9e-07
GOTERM_BP_DIRECT	positive regulation of NF-kappaB transcription factor activity	17	8.5e-08	1.2e-05
DAVID Annotation Cluster 4: Enrichment Score: 6.65
Database	Term	Count	P_Value	Benjamini
UP_KEYWORDS	Immunoglobulin domain	43	4.9e-13	3.3e-11
INTERPRO	Immunoglobulin-like fold	56	1e-10	7e-08
INTERPRO	Immunoglobulin-like domain	47	1.5e-09	3.5e-07
INTERPRO	Immunoglobulin subtype	36	2.4e-09	4.2e-07
UP_SEQ_FEATURE	domain:Ig-like C2-type 1	19	3.9e-07	5.5e-05
UP_SEQ_FEATURE	domain:Ig-like C2-type 2	19	4.2e-07	5.3e-05
SMART	IG	36	5e-07	3.2e-05
INTERPRO	Immunoglobulin V-set	21	0.0012	0.038
INTERPRO	Immunoglobulin subtype 2	15	0.0016	0.043
SMART	IGc2	15	0.011	0.15
Module 17 - 51 Nodes (10 CellAge)
DAVID Annotation Cluster 1 - Enrichment Score: 4.9
Database	Term	Count	P_Value	Benjamini
UP_SEQ_FEATURE	signal peptide	27	1e-08	2.5e-06
UP_KEYWORDS	Signal	27	5.9e-07	7.8e-05
UP_KEYWORDS	Glycoprotein	27	3.5e-06	0.00016
UP_SEQ_FEATURE	glycosylation site:N-linked (GlcNAc...)	25	2.1e-05	0.0017
UP_KEYWORDS	Disulfide bond	18	0.0022	0.026
UP_SEQ_FEATURE	disulfide bond	16	0.0039	0.13
DAVID Annotation Cluster 2 - Enrichment Score: 3.19
Database	Term	Count	P_Value	Benjamini
KEGG_PATHWAY	Focal adhesion	8	2.9e-07	1.9e-05
KEGG_PATHWAY	ECM-receptor interaction	3	0.019	0.27
KEGG_PATHWAY	PI3K-Akt signaling pathway	4	0.05	0.49
DAVID Annotation Cluster 3 - Enrichment Score: 3.01
Database	Term	Count	P_Value	Benjamini
GOTERM_BP_DIRECT	cell adhesion	8	0.0002	0.043
UP_KEYWORDS	Cell adhesion	7	0.001	0.023
GOTERM_BP_DIRECT	positive regulation of cell-substrate adhesion	3	0.0046	0.4
DAVID Annotation Cluster 4 - Enrichment Score: 2.98
Database	Term	Count	P_Value	Benjamini
INTERPRO	Insulin-like growth factor binding protein, N-terminal	6	3.2e-05	0.0042
UP_SEQ_FEATURE	domain:IGFBP N-terminal	3	0.0011	0.053
INTERPRO	Insulin-like growth factor-binding protein, IGFBP	3	0.0013	0.054
SMART	IB	3	0.0015	0.029
GOTERM_BP_DIRECT	regulation of cell growth	3	0.019	0.71
DAVID Annotation Cluster 5 - Enrichment Score: 2.91
Database	Term	Count	P_Value	Benjamini
GOTERM_CC_DIRECT	proteinaceous extracellular matrix	7	7.9e-05	0.0011
UP_SEQ_FEATURE	domain:VWFC	3	0.00091	0.053
INTERPRO	von Willebrand factor, type C	3	0.0052	0.13
SMART	VWC	3	0.0061	0.078
DAVID Annotation Cluster 6 - Enrichment Score: 2.52
Database	Term	Count	P_Value	Benjamini
KEGG_PATHWAY	Focal adhesion	8	2.9e-07	1.9e-05
KEGG_PATHWAY	Proteoglycans in cancer	5	0.0012	0.038
GOTERM_CC_DIRECT	cytoplasmic vesicle	5	0.0036	0.03
KEGG_PATHWAY	Bacterial invasion of epithelial cells	3	0.015	0.28
GOTERM_CC_DIRECT	intracellular	7	0.15	0.48
GOTERM_MF_DIRECT	protein kinase binding	3	0.28	0.95

### Sheet: SI Table 37
SI Table 37. Summary of high BC genes. Genes with high BC in two clusters of interest (>0.01) are displayed. Genes in red are already in CellAge, whereas genes in black are not in CellAge.
Module 4 (460 nodes)	Module 16 (450 nodes)
TBPL1	ATM
SF3B6	USP34
PWP1	ARHGAP30
NSMCE4A	PIK3CD
NCAPH	SETX
MTMR3	ARHGAP25
MIS18A	BIN2
MAD2L1	SASH3
KMT2C	RC3H1
CNOT6L	DOCK8
ARMC1	TRAF3IP3
	GMIP
	RIPOR2
	STK10
	R3HDM4
	UBR2

### Sheet: SI Table 38
SI Table 38. Network: Microarray unweighted co-expression network.
Cluster 1. Enrichment Score: 54.94 Functional Enrichment Analysis
Database:	Terms:
GOTERM_BP_DIRECT	GO:0051301~cell division
GOTERM_BP_DIRECT	GO:0007067~mitotic nuclear division
UP_KEYWORDS	Cell cycle
UP_KEYWORDS	Cell division
UP_KEYWORDS	Mitosis
Cluster 2. Enrichment Score: 33.43
Database:	Terms:
GOTERM_BP_DIRECT	GO:0007062~sister chromatid cohesion
GOTERM_CC_DIRECT	GO:0000777~condensed chromosome kinetochore
GOTERM_CC_DIRECT	GO:0000776~kinetochore
UP_KEYWORDS	Chromosome
UP_KEYWORDS	Centromere
UP_KEYWORDS	Kinetochore
Cluster 3. Enrichment Score: 30.73
Database:	Terms:
GOTERM_BP_DIRECT	GO:0006281~DNA repair
UP_KEYWORDS	DNA repair
UP_KEYWORDS	DNA damage
Cluster 4. Enrichment Score: 26.86
Database:	Terms:
GOTERM_MF_DIRECT	GO:0005524~ATP binding
INTERPRO	IPR027417:P-loop containing nucleoside triphosphate hydrolase
UP_KEYWORDS	ATP-binding
UP_KEYWORDS	Nucleotide-binding
UP_SEQ_FEATURE	nucleotide phosphate-binding region:ATP
Cluster 5. Enrichment Score: 11.19
Database:	Terms:
GOTERM_MF_DIRECT	GO:0004386~helicase activity
GOTERM_MF_DIRECT	GO:0004004~ATP-dependent RNA helicase activity
INTERPRO	IPR014001:Helicase, superfamily 1/2, ATP-binding domain
INTERPRO	IPR001650:Helicase, C-terminal
INTERPRO	IPR011545:DNA/RNA helicase, DEAD/DEAH box type, N-terminal
INTERPRO	IPR000330:SNF2-related
SMART	SM00487:DEXDc
SMART	SM00490:HELICc
UP_KEYWORDS	Helicase
UP_SEQ_FEATURE	domain:Helicase C-terminal
UP_SEQ_FEATURE	domain:Helicase ATP-binding
UP_SEQ_FEATURE	short sequence motif:DEAH box

### Sheet: SI Table 39
SI Table 39. Microarray Unweighted Co-expression Network Modules Functional Enrichment Analysis
Module 1. Modularity score: 8192.0
Cluster 1. Enrichment Score: 15.01
Database:	Terms:
GOTERM_MF_DIRECT	GO:0043565~sequence-specific DNA binding
INTERPRO	IPR017970:Homeobox, conserved site
INTERPRO	IPR001356:Homeodomain
INTERPRO	IPR009057:Homeodomain-like
INTERPRO	IPR020479:Homeodomain, metazoa
SMART	SM00389:HOX
UP_KEYWORDS	Homeobox
UP_SEQ_FEATURE	DNA-binding region:Homeobox
Cluster 2. Enrichment Score: 6.82
Database:	Terms:
GOTERM_BP_DIRECT	GO:0006351~transcription, DNA-templated
GOTERM_BP_DIRECT	GO:0006355~regulation of transcription, DNA-templated
GOTERM_CC_DIRECT	GO:0005634~nucleus
GOTERM_MF_DIRECT	GO:0003677~DNA binding
UP_KEYWORDS	DNA-binding
UP_KEYWORDS	Transcription regulation
UP_KEYWORDS	Transcription
UP_KEYWORDS	Nucleus
Cluster 3. Enrichment Score: 6.34
Database:	Terms:
GOTERM_MF_DIRECT	GO:0046983~protein dimerization activity
INTERPRO	IPR011598:Myc-type, basic helix-loop-helix (bHLH) domain
SMART	SM00353:HLH
UP_SEQ_FEATURE	domain:Helix-loop-helix motif
UP_SEQ_FEATURE	DNA-binding region:Basic motif
Module 2. Modularity score: 319.44
Cluster 1. Enrichment Score: 71.61
Database:	Terms:
GOTERM_BP_DIRECT	GO:0051301~cell division
GOTERM_BP_DIRECT	GO:0007067~mitotic nuclear division
UP_KEYWORDS	Cell cycle
UP_KEYWORDS	Cell division
UP_KEYWORDS	Mitosis
Cluster 2. Enrichment Score: 45.1
Database:	Terms:
GOTERM_BP_DIRECT	GO:0007062~sister chromatid cohesion
GOTERM_CC_DIRECT	GO:0000777~condensed chromosome kinetochore
GOTERM_CC_DIRECT	GO:0000776~kinetochore
UP_KEYWORDS	Chromosome
UP_KEYWORDS	Centromere
UP_KEYWORDS	Kinetochore
Cluster 3. Enrichment Score: 42.58
Database:	Terms:
GOTERM_BP_DIRECT	GO:0006281~DNA repair
UP_KEYWORDS	DNA damage
UP_KEYWORDS	DNA repair
Module 3. Modularity score: 318.5
Cluster 1. Enrichment Score: 20.72
Database:	Terms:
GOTERM_BP_DIRECT	GO:0051607~defense response to virus
GOTERM_BP_DIRECT	GO:0009615~response to virus
GOTERM_BP_DIRECT	GO:0045087~innate immune response
GOTERM_MF_DIRECT	GO:0003725~double-stranded RNA binding
UP_KEYWORDS	Antiviral defense
UP_KEYWORDS	Innate immunity
UP_KEYWORDS	Immunity
UP_KEYWORDS	RNA-binding
Cluster 2. Enrichment Score: 10.46
Database:	Terms:
KEGG_PATHWAY	hsa05164:Influenza A
KEGG_PATHWAY	hsa05168:Herpes simplex infection
KEGG_PATHWAY	hsa05162:Measles
KEGG_PATHWAY	hsa05160:Hepatitis C
UP_SEQ_FEATURE	mutagenesis site
Cluster 3. Enrichment Score: 6.13
Database:	Terms:
KEGG_PATHWAY	hsa05168:Herpes simplex infection
UP_KEYWORDS	Host-virus interaction
UP_KEYWORDS	Ubl conjugation
UP_KEYWORDS	Isopeptide bond
UP_SEQ_FEATURE	mutagenesis site

### Sheet: SI Table 40
SI Table 40. RNA-seq GeneFriends inhibitor candidates
Ensembl Gene ID	Gene Symbol	p-value value	Geneset friends	Total friends	BioType	GO Annotation	Chromosome	Chromosome Start	Chromosome End		Seed List
ENSG00000170779	CDCA4	2.83e-19	43	3312	protein_coding	cell division cycle associated 4	14	105475910	105487485		MAGEA2
ENSG00000124789	NUP153	3.55e-19	38	2497	protein_coding	nucleoporin 153kDa	6	17615269	17706656		MYC
ENSG00000136108	CKAP2	7.72e-19	39	2717	protein_coding	cytoskeleton associated protein 2	13	53029564	53050763		USP1
ENSG00000084092	NOA1	1.36e-18	42	3276	protein_coding	nitric oxide associated 1	4	57829536	57844989		SUPT5H
ENSG00000140157	NIPA2	1.75e-18	42	3299	protein_coding	non imprinted in Prader-Willi/Angelman syndrome 2	15	23004684	23034427		WRN
ENSG00000135045	C9orf40	4.38e-18	37	2531	protein_coding	chromosome 9 open reading frame 40	9	77561497	77567802		WT1
ENSG00000196363	WDR5	5.62e-18	41	3228	protein_coding	WD repeat domain 5	9	137000487	137025093		ACLY
ENSG00000101057	MYBL2	1.05e-17	39	2935	protein_coding	v-myb avian myeloblastosis viral oncogene homolog-like 2	20	42295754	42345136		ATM
ENSG00000178966	RMI1	1.71e-17	36	2478	protein_coding	RecQ mediated genome instability 1	9	86595626	86618985		BCL6
ENSG00000137804	NUSAP1	1.83e-17	40	3159	protein_coding	nucleolar and spindle associated protein 1	15	41624892	41673248		BMI1
ENSG00000135387	CAPRIN1	2.22e-17	40	3177	protein_coding	cell cycle associated protein 1	11	34073230	34122703		BTG3
ENSG00000117650	NEK2	3.88e-17	38	2878	protein_coding	NIMA-related kinase 2	1	211836114	211848960		C11orf31
ENSG00000164045	CDC25A	4.12e-17	40	3235	protein_coding	cell division cycle 25A	3	48198636	48229892		CBX7
ENSG00000125484	GTF3C4	4.25e-17	40	3238	protein_coding	general transcription factor IIIC, polypeptide 4, 90kDa	9	135545422	135570342		CBX8
ENSG00000011007	TCEB3	4.3e-17	39	3061	protein_coding	transcription elongation factor B (SIII), polypeptide 3 (110kDa, elongin A)	1	24069645	24088549		CDK2AP1
ENSG00000166508	MCM7	4.73e-17	42	3617	protein_coding	minichromosome maintenance complex component 7	7	99690351	99699563		CDK6
ENSG00000188985		5.88e-17	40	3269	processed_pseudogene	dihydrofolate reductase pseudogene 1	18	23749724	23751313		CDK4
ENSG00000076382	SPAG5	6.63e-17	41	3464	protein_coding	sperm associated antigen 5	17	26904588	26926297		CENPA
ENSG00000065911	MTHFD2	1.14e-16	39	3152	protein_coding	methylenetetrahydrofolate dehydrogenase (NADP+ dependent) 2, methenyltetrahydrofolate cyclohydrolase	2	74425689	74444692		CSNK2A1
ENSG00000197451	HNRNPAB	1.25e-16	39	3161	protein_coding	heterogeneous nuclear ribonucleoprotein A/B	5	177631508	177638164		DEK
ENSG00000144381	HSPD1	1.53e-16	39	3180	protein_coding	heat shock 60kDa protein 1 (chaperonin)	2	198351305	198381461		DGCR8
ENSG00000138430	OLA1	1.69e-16	40	3372	protein_coding	Obg-like ATPase 1	2	174937175	175113426		DLX2
ENSG00000088325	TPX2	1.76e-16	40	3376	protein_coding	TPX2, microtubule-associated	20	30327074	30389608		DHX9
ENSG00000091651	ORC6	1.77e-16	40	3377	protein_coding	origin recognition complex, subunit 6	16	46723555	46732306		DPY30
ENSG00000082898	XPO1	1.8e-16	42	3756	protein_coding	exportin 1 (CRM1 homolog, yeast)	2	61704984	61765761		ENDOG
ENSG00000196455	PIK3R4	1.92e-16	36	2678	protein_coding	phosphoinositide-3-kinase, regulatory subunit 4	3	130397779	130465673		FOS
ENSG00000168411	RFWD3	2.04e-16	39	3208	protein_coding	ring finger and WD repeat domain 3	16	74655292	74700779		FOXO3
ENSG00000084463	WBP11	2.09e-16	38	3031	protein_coding	WW domain binding protein 11	12	14939410	14956474		G6PD
ENSG00000120705	ETF1	2.11e-16	38	3032	protein_coding	eukaryotic translation termination factor 1	5	137841784	137878989		GLB1
ENSG00000163655	GMPS	2.28e-16	40	3402	protein_coding	guanine monphosphate synthase	3	155588325	155661815		HDAC4
ENSG00000143436	MRPL9	2.33e-16	37	2866	protein_coding	mitochondrial ribosomal protein L9	1	151732119	151736040		HJURP
ENSG00000139496	NUPL1	2.53e-16	38	3049	protein_coding	nucleoporin like 1	13	25875662	25923938		HIVEP1
ENSG00000169188	APEX2	2.93e-16	38	3063	protein_coding	APEX nuclease (apurinic/apyrimidinic endonuclease) 2	X	55026790	55035490		ID1
ENSG00000113575	PPP2CA	3.74e-16	38	3086	protein_coding	protein phosphatase 2, catalytic subunit, alpha isozyme	5	133530025	133561833		IGFBP6
ENSG00000111786	SRSF9	5.09e-16	39	3298	protein_coding	serine/arginine-rich splicing factor 9	12	120899471	120907596		KL
ENSG00000143727	ACP1	5.98e-16	40	3501	protein_coding	acid phosphatase 1, soluble	2	264140	278283		MAD2L1
ENSG00000093009	CDC45	6.32e-16	37	2958	protein_coding	cell division cycle 45	22	19466982	19508135		MDH1
ENSG00000114503	NCBP2	7e-16	39	3330	protein_coding	nuclear cap binding protein subunit 2, 20kDa	3	196662273	196669468		MECP2
ENSG00000136758	YME1L1	7.03e-16	37	2968	protein_coding	YME1-like 1 ATPase	10	27399383	27444195		NFE2L2
ENSG00000085999	RAD54L	7.09e-16	38	3148	protein_coding	RAD54-like (S. cerevisiae)	1	46713360	46744145		PATZ1
ENSG00000121774	KHDRBS1	7.27e-16	41	3713	protein_coding	KH domain containing, RNA binding, signal transduction associated 1	1	32479430	32526451		POT1
ENSG00000069849	ATP1B3	8.24e-16	37	2983	protein_coding	ATPase, Na+/K+ transporting, beta 3 polypeptide	3	141594966	141645356		PPM1B
ENSG00000196230	TUBB	8.52e-16	39	3350	protein_coding	tubulin, beta class I	6	30687978	30693203		PPM1D
ENSG00000132305	IMMT	8.75e-16	40	3541	protein_coding	inner membrane protein, mitochondrial	2	86371055	86422893		PRPF19
ENSG00000215784	FAM72D	8.84e-16	36	2814	protein_coding	family with sequence similarity 72, member D	1	143896452	143913143		PSMB5
ENSG00000163468	CCT3	8.9e-16	41	3735	protein_coding	chaperonin containing TCP1, subunit 3 (gamma)	1	156278759	156337664		RAD21
ENSG00000148110	HIATL1	9.09e-16	35	2645	protein_coding	hippocampus abundant transcript-like 1	9	97136833	97223324		RSL1D1
ENSG00000153560	UBP1	9.34e-16	37	2995	protein_coding	upstream binding protein 1 (LBP-1a)	3	33429828	33482863		SENP1
ENSG00000179041	RRS1	9.95e-16	35	2653	protein_coding	RRS1 ribosome biogenesis regulator homolog (S. cerevisiae)	8	67341263	67342966		SENP2
ENSG00000243547		1.01e-15	40	3556	processed_pseudogene	heterogeneous nuclear ribonucleoprotein K pseudogene 4	3	96068398	96069783		SENP7
ENSG00000035499	DEPDC1B	1.2e-15	38	3200	protein_coding	DEP domain containing 1B	5	59892739	59996017		SGK1
ENSG00000235489		1.36e-15	33	2348	processed_pseudogene	DBF4 homolog pseudogene 1	10	65928715	65930611		SIRT1
ENSG00000094880	CDC23	1.38e-15	38	3214	protein_coding	cell division cycle 23	5	137523339	137549032		SIRT6
ENSG00000085721	RRN3	1.63e-15	34	2528	protein_coding	RRN3 RNA polymerase I transcription factor homolog (S. cerevisiae)	16	15153879	15188174		SIX1
ENSG00000108883	EFTUD2	2.04e-15	40	3632	protein_coding	elongation factor Tu GTP binding domain containing 2	17	42927311	42977030		SMARCA4
ENSG00000114346	ECT2	2.35e-15	38	3268	protein_coding	epithelial cell transforming sequence 2 oncogene	3	172468472	172539264		SOD1
ENSG00000100811	YY1	2.39e-15	35	2732	protein_coding	YY1 transcription factor	14	100704635	100749129		TERT
ENSG00000166226	CCT2	2.41e-15	41	3846	protein_coding	chaperonin containing TCP1, subunit 2 (beta)	12	69979114	69995350		TMSB4X
ENSG00000135018	UBQLN1	2.55e-15	35	2738	protein_coding	ubiquilin 1	9	86274878	86323118		TXN
ENSG00000123473	STIL	2.55e-15	35	2738	protein_coding	SCL/TAL1 interrupting locus	1	47715811	47779819		VEGFA
ENSG00000135829	DHX9	2.56e-15	38	3277	protein_coding	DEAH (Asp-Glu-Ala-His) box helicase 9	1	182808504	182856886		WNT2
ENSG00000112984	KIF20A	2.6e-15	36	2915	protein_coding	kinesin family member 20A	5	137514408	137523404		WWP1
ENSG00000113048	MRPS27	2.74e-15	39	3472	protein_coding	mitochondrial ribosomal protein S27	5	71515236	71616473		YAP1
ENSG00000182628	SKA2	2.75e-15	37	3100	protein_coding	spindle and kinetochore associated complex subunit 2	17	57187312	57232630		ASPH
ENSG00000000419	DPM1	2.77e-15	37	3101	protein_coding	dolichyl-phosphate mannosyltransferase polypeptide 1, catalytic subunit	20	49551404	49575092		AURKA
ENSG00000136381	IREB2	2.77e-15	37	3101	protein_coding	iron-responsive element binding protein 2	15	78729773	78793798		BAG3
ENSG00000099783	HNRNPM	2.87e-15	39	3477	protein_coding	heterogeneous nuclear ribonucleoprotein M	19	8509651	8553998		CDK1
ENSG00000006634	DBF4	2.97e-15	35	2752	protein_coding	DBF4 homolog (S. cerevisiae)	7	87505531	87538856		CSNK1A1
ENSG00000176890	TYMS	3.14e-15	36	2933	protein_coding	thymidylate synthetase	18	657604	673578		CTNNAL1
ENSG00000138092	CENPO	3.16e-15	37	3114	protein_coding	centromere protein O	2	25016005	25045245		DUSP3
ENSG00000069956	MAPK6	3.2e-15	35	2759	protein_coding	mitogen-activated protein kinase 6	15	52244303	52358462		DUSP16
ENSG00000132676	DAP3	3.4e-15	38	3306	protein_coding	death associated protein 3	1	155657751	155708801		EPHA3
ENSG00000128050	PAICS	3.4e-15	40	3688	protein_coding	phosphoribosylaminoimidazole carboxylase, phosphoribosylaminoimidazole succinocarboxamide synthetase	4	57301907	57327534		FOXM1
ENSG00000165661	QSOX2	3.57e-15	34	2597	protein_coding	quiescin Q6 sulfhydryl oxidase 2	9	139098179	139137687		FXR1
ENSG00000065328	MCM10	4.57e-15	38	3337	protein_coding	minichromosome maintenance complex component 10	10	13203554	13253104		GAPDH
ENSG00000136518	ACTL6A	4.75e-15	38	3341	protein_coding	actin-like 6A	3	179280668	179306196		HMGB1
ENSG00000143514	TP53BP2	4.88e-15	34	2625	protein_coding	tumor protein p53 binding protein, 2	1	223967601	224033674		KDM5B
ENSG00000162607	USP1	5.22e-15	38	3351	protein_coding	ubiquitin specific peptidase 1	1	62901968	62917475		KIAA1524
ENSG00000171720	HDAC3	5.37e-15	38	3354	protein_coding	histone deacetylase 3	5	141000443	141016437		LATS1
ENSG00000101126	ADNP	5.7e-15	35	2813	protein_coding	activity-dependent neuroprotector homeobox	20	49505585	49547958		LGALS3
ENSG00000259790		5.81e-15	31	2146	transcribed_processed_pseudogene	acidic (leucine-rich) nuclear phosphoprotein 32 family, member B pseudogene 1	15	75613738	75615034		MAP2K3
ENSG00000121644	DESI2	6.1e-15	36	2998	protein_coding	desumoylating isopeptidase 2	1	244816237	244872335		MAP4K1
ENSG00000113328	CCNG1	7.32e-15	36	3016	protein_coding	cyclin G1	5	162864575	162873157		2005-03-01
ENSG00000134308	YWHAQ	7.62e-15	36	3020	protein_coding	tyrosine 3-monooxygenase/tryptophan 5-monooxygenase activation protein, theta	2	9724101	9771143		MMP9
ENSG00000165732	DDX21	7.96e-15	38	3396	protein_coding	DEAD (Asp-Glu-Ala-Asp) box helicase 21	10	70715884	70744829		MYLK
ENSG00000066044	ELAVL1	8.27e-15	38	3400	protein_coding	ELAV like RNA binding protein 1	19	8023463	8070543		NANOG
ENSG00000092201	SUPT16H	8.92e-15	40	3797	protein_coding	suppressor of Ty 16 homolog (S. cerevisiae)	14	21819631	21852425		NEK1
ENSG00000117751	PPP1R8	1.01e-14	37	3233	protein_coding	protein phosphatase 1, regulatory subunit 8	1	28157289	28178187		NEK6
ENSG00000138750	NUP54	1.02e-14	38	3423	protein_coding	nucleoporin 54kDa	4	77035812	77069668		PRMT6
ENSG00000079246	XRCC5	1.08e-14	40	3819	protein_coding	X-ray repair complementing defective repair in Chinese hamster cells 5 (double-strand-break rejoining)	2	216972187	217071026		PSMD14
ENSG00000135801	TAF5L	1.08e-14	35	2875	protein_coding	TAF5-like RNA polymerase II, p300/CBP-associated factor (PCAF)-associated factor, 65kDa	1	229728858	229761794		RBP2
ENSG00000165480	SKA3	1.15e-14	38	3436	protein_coding	spindle and kinetochore associated complex subunit 3	13	21727734	21750741		RBX1
ENSG00000143398	PIP5K1A	1.26e-14	35	2890	protein_coding	phosphatidylinositol-4-phosphate 5-kinase, type I, alpha	1	151170425	151222012		RUVBL2
ENSG00000173276	ZBTB21	1.27e-14	30	2051	protein_coding	zinc finger and BTB domain containing 21	21	43406940	43430496		SLC16A7
ENSG00000180182	MED14	1.29e-14	36	3073	protein_coding	mediator complex subunit 14	X	40507558	40595110		SMG1
ENSG00000136159	NUDT15	1.34e-14	35	2896	protein_coding	nudix (nucleoside diphosphate linked moiety X)-type motif 15	13	48611703	48621358		SNAI1
ENSG00000187109	NAP1L1	1.5e-14	39	3659	protein_coding	nucleosome assembly protein 1-like 1	12	76438670	76478813		TERC
ENSG00000153187	HNRNPU	1.51e-14	36	3089	protein_coding	heterogeneous nuclear ribonucleoprotein U (scaffold attachment factor A)	1	245014468	245027844		TBX2
ENSG00000178999	AURKB	1.57e-14	38	3470	protein_coding	aurora kinase B	17	8108056	8113918		TERF2
ENSG00000115484	CCT4	1.58e-14	39	3665	protein_coding	chaperonin containing TCP1, subunit 4 (delta)	2	62095224	62115939		TFDP1
ENSG00000137814	HAUS2	1.84e-14	35	2927	protein_coding	HAUS augmin-like complex, subunit 2	15	42841008	42862192		TNFSF13
ENSG00000166451	CENPN	1.88e-14	38	3490	protein_coding	centromere protein N	16	81040103	81066719		TPR
ENSG00000108588	CCDC47	1.9e-14	36	3113	protein_coding	coiled-coil domain containing 47	17	61822610	61853711		TRPM8
ENSG00000183684	ALYREF	1.9e-14	34	2752	protein_coding	Aly/REF export factor	17	79845713	79849462		ZMAT3
ENSG00000167196	FBXO22	2.03e-14	37	3307	protein_coding	F-box protein 22	15	76196200	76227609		ZNF148
ENSG00000137876	RSL24D1	2.07e-14	37	3309	protein_coding	ribosomal L24 domain containing 1	15	55473004	55489265		MAGOHB
ENSG00000167005	NUDT21	2.22e-14	39	3704	protein_coding	nudix (nucleoside diphosphate linked moiety X)-type motif 21	16	56463045	56486111		ATF7IP
ENSG00000198826	ARHGAP11A	2.41e-14	35	2954	protein_coding	Rho GTPase activating protein 11A	15	32907345	32932150		BLVRA
ENSG00000108406	DHX40	2.77e-14	33	2613	protein_coding	DEAH (Asp-Glu-Ala-His) box polypeptide 40	17	57642886	57685706		HSPB2
ENSG00000163781	TOPBP1	2.95e-14	36	3159	protein_coding	topoisomerase (DNA) II binding protein 1	3	133317019	133380737		AKR1B1
ENSG00000168288	MMADHC	2.96e-14	35	2975	protein_coding	methylmalonic aciduria (cobalamin deficiency) cblD type, with homocystinuria	2	150426148	150444330		BRCA1
ENSG00000247626	MARS2	3.03e-14	34	2797	protein_coding	methionyl-tRNA synthetase 2, mitochondrial	2	198570087	198573113		EZH2
ENSG00000047315	POLR2B	3.05e-14	37	3351	protein_coding	polymerase (RNA) II (DNA directed) polypeptide B, 140kDa	4	57843888	57897334		HSPA5
ENSG00000114686	MRPL3	3.05e-14	38	3544	protein_coding	mitochondrial ribosomal protein L3	3	131181056	131221827		KCNJ12
ENSG00000168883	USP39	3.13e-14	38	3547	protein_coding	ubiquitin specific peptidase 39	2	85829979	85876403		MCL1
ENSG00000073111	MCM2	3.37e-14	36	3173	protein_coding	minichromosome maintenance complex component 2	3	127317066	127341276		NTN4
ENSG00000102221	JADE3	3.39e-14	34	2808	protein_coding	jade family PHD finger 3	X	46771711	46920641		SRC
ENSG00000119285	HEATR1	3.44e-14	36	3175	protein_coding	HEAT repeat containing 1	1	236712305	236767804		TACC3
ENSG00000116221	MRPL37	3.97e-14	38	3574	protein_coding	mitochondrial ribosomal protein L37	1	54649714	54691137		LIMA1
ENSG00000198218	QRICH1	4.11e-14	34	2827	protein_coding	glutamine-rich 1	3	49067140	49131796		MAGOH
ENSG00000096717	SIRT1	4.27e-14	31	2313	protein_coding	sirtuin 1	10	69644427	69678147		P3H1
ENSG00000121892	PDS5A	4.35e-14	36	3200	protein_coding	PDS5, regulator of cohesion maintenance, homolog A (S. cerevisiae)	4	39824483	39979576
ENSG00000111445	RFC5	4.63e-14	37	3397	protein_coding	replication factor C (activator 1) 5, 36.5kDa	12	118451393	118470935
ENSG00000137055	PLAA	4.87e-14	35	3026	protein_coding	phospholipase A2-activating protein	9	26904081	26947461
ENSG00000116062	MSH6	5.09e-14	36	3217	protein_coding	mutS homolog 6	2	47922669	48037240
ENSG00000070010	UFD1L	5.12e-14	34	2849	protein_coding	ubiquitin fusion degradation 1 like (yeast)	22	19437433	19466738
ENSG00000149503	INCENP	5.23e-14	34	2851	protein_coding	inner centromere protein antigens 135/155kDa	11	61891445	61920635
ENSG00000166847	DCTN5	5.74e-14	35	3043	protein_coding	dynactin 5 (p25)	16	23652713	23681195
ENSG00000166037	CEP57	5.8e-14	36	3231	protein_coding	centrosomal protein 57kDa	11	95523129	95565857
ENSG00000124571	XPO5	5.91e-14	39	3819	protein_coding	exportin 5	6	43490072	43543812
ENSG00000169813	HNRNPF	6.38e-14	37	3433	protein_coding	heterogeneous nuclear ribonucleoprotein F	10	43881065	43904614
ENSG00000149636	DSN1	6.53e-14	36	3244	protein_coding	DSN1, MIS12 kinetochore complex component	20	35380194	35402221
ENSG00000111206	FOXM1	7.04e-14	33	2702	protein_coding	forkhead box M1	12	2966847	2986206
ENSG00000142945	KIF2C	7.12e-14	33	2703	protein_coding	kinesin family member 2C	1	45205490	45233439
ENSG00000089902	RCOR1	7.41e-14	33	2707	protein_coding	REST corepressor 1	14	103058998	103196913
ENSG00000079616	KIF22	7.42e-14	35	3070	protein_coding	kinesin family member 22	16	29802040	29816706
ENSG00000135446	CDK4	7.64e-14	36	3261	protein_coding	cyclin-dependent kinase 4	12	58141510	58149796
ENSG00000116922	C1orf109	7.92e-14	34	2893	protein_coding	chromosome 1 open reading frame 109	1	38147242	38157914
ENSG00000151287	TEX30	7.93e-14	31	2368	protein_coding	testis expressed 30	13	103418340	103426161
ENSG00000114126	TFDP2	8.2e-14	31	2371	protein_coding	transcription factor Dp-2 (E2F dimerization partner 2)	3	141663277	141868386
ENSG00000118217	ATF6	8.91e-14	33	2725	protein_coding	activating transcription factor 6	1	161736084	161933860
ENSG00000164754	RAD21	9.05e-14	32	2551	protein_coding	RAD21 homolog (S. pombe)	8	117858174	117887105
ENSG00000178691	SUZ12	9.08e-14	36	3280	protein_coding	SUZ12 polycomb repressive complex 2 subunit	17	30264037	30328064
ENSG00000198176	TFDP1	9.26e-14	31	2382	protein_coding	transcription factor Dp-1	13	114239013	114295785
ENSG00000143368	SF3B4	9.45e-14	34	2911	protein_coding	splicing factor 3b, subunit 4, 49kDa	1	149895209	149900236
ENSG00000102098	SCML2	9.63e-14	34	2913	protein_coding	sex comb on midleg-like 2 (Drosophila)	X	18257434	18372847
ENSG00000122952	ZWINT	9.74e-14	37	3481	protein_coding	ZW10 interacting kinetochore protein	10	58116989	58121036
ENSG00000149100	EIF3M	9.92e-14	37	3483	protein_coding	eukaryotic translation initiation factor 3, subunit M	11	32605344	32627808
ENSG00000064102	ASUN	9.94e-14	36	3290	protein_coding	asunder spermatogenesis regulator	12	27058114	27091259
ENSG00000250896		9.94e-14	35	3101	processed_pseudogene	RNA binding protein S1, serine-rich domain pseudogene 1	4	11373599	11374516
ENSG00000213390	ARHGAP19	1e-13	34	2917	protein_coding	Rho GTPase activating protein 19	10	98978996	99052413
ENSG00000024526	DEPDC1	1.02e-13	32	2562	protein_coding	DEP domain containing 1	1	68939835	68962904
ENSG00000129083	COPB1	1.03e-13	35	3105	protein_coding	coatomer protein complex, subunit beta 1	11	14464986	14521573
ENSG00000128059	PPAT	1.04e-13	38	3686	protein_coding	phosphoribosyl pyrophosphate amidotransferase	4	57259528	57301781
ENSG00000120334	CENPL	1.06e-13	33	2742	protein_coding	centromere protein L	1	173768688	173793858
ENSG00000138095	LRPPRC	1.08e-13	37	3493	protein_coding	leucine-rich pentatricopeptide repeat containing	2	44113647	44223144
ENSG00000119965	C10orf88	1.09e-13	30	2230	protein_coding	chromosome 10 open reading frame 88	10	124690419	124713919
ENSG00000179151	EDC3	1.11e-13	35	3113	protein_coding	enhancer of mRNA decapping 3	15	74922899	74988633
ENSG00000077721	UBE2A	1.14e-13	33	2749	protein_coding	ubiquitin-conjugating enzyme E2A	X	118708501	118718381
ENSG00000100883	SRP54	1.14e-13	35	3116	protein_coding	signal recognition particle 54kDa	14	35451163	35498773
ENSG00000226723		1.14e-13	35	3116
ENSG00000125107	CNOT1	1.17e-13	36	3308	protein_coding	CCR4-NOT transcription complex, subunit 1	16	58553855	58663790
ENSG00000169410	PTPN9	1.18e-13	34	2934	protein_coding	protein tyrosine phosphatase, non-receptor type 9	15	75759462	75871630
ENSG00000133657	ATP13A3	1.23e-13	32	2580	protein_coding	ATPase type 13A3	3	194123401	194219093
ENSG00000101266	CSNK2A1	1.26e-13	37	3511	protein_coding	casein kinase 2, alpha 1 polypeptide	20	459116	524465
ENSG00000187555	USP7	1.27e-13	31	2411	protein_coding	ubiquitin specific peptidase 7 (herpes virus-associated)	16	8985951	9058371
ENSG00000230409		1.29e-13	32	2585	processed_pseudogene	transcription elongation factor A (SII), 1 pseudogene 2	3	37317087	37318089
ENSG00000105447	GRWD1	1.3e-13	34	2944	protein_coding	glutamate-rich WD repeat containing 1	19	48949030	48960279
ENSG00000080986	NDC80	1.32e-13	33	2764	protein_coding	NDC80 kinetochore complex component	18	2571510	2616634
ENSG00000168496	FEN1	1.37e-13	33	2768	protein_coding	flap structure-specific endonuclease 1	11	61560109	61564716
ENSG00000111641	NOP2	1.38e-13	36	3327	protein_coding	NOP2 nucleolar protein	12	6666029	6677857
ENSG00000215021	PHB2	1.5e-13	34	2959	protein_coding	prohibitin 2	12	7074490	7079988
ENSG00000146670	CDCA5	1.5e-13	37	3531	protein_coding	cell division cycle associated 5	11	64833772	64851636
ENSG00000146731	CCT6A	1.54e-13	37	3534	protein_coding	chaperonin containing TCP1, subunit 6A (zeta 1)	7	56119323	56131682
ENSG00000116906	GNPAT	1.55e-13	33	2780	protein_coding	glyceronephosphate O-acyltransferase	1	231376953	231413719
ENSG00000116750	UCHL5	1.57e-13	36	3341	protein_coding	ubiquitin carboxyl-terminal hydrolase L5	1	192981380	193029237
ENSG00000101413	RPRD1B	1.58e-13	33	2782	protein_coding	regulation of nuclear pre-mRNA domain containing 1B	20	36661948	36720768
ENSG00000155096	AZIN1	1.59e-13	34	2965	protein_coding	antizyme inhibitor 1	8	103838585	103906092
ENSG00000115241	PPM1G	1.59e-13	35	3152	protein_coding	protein phosphatase, Mg2+/Mn2+ dependent, 1G	2	27604061	27632554
ENSG00000164944	KIAA1429	1.64e-13	36	3346	protein_coding	KIAA1429	8	95499921	95565757
ENSG00000186566	GPATCH8	1.66e-13	33	2787	protein_coding	G patch domain containing 8	17	42472652	42580798
ENSG00000117724	CENPF	1.86e-13	32	2620	protein_coding	centromere protein F, 350/400kDa	1	214776538	214837931
ENSG00000236792		1.87e-13	33	2799
ENSG00000111602	TIMELESS	1.91e-13	35	3172	protein_coding	timeless circadian clock	12	56810903	56843187
ENSG00000189091	SF3B3	1.92e-13	37	3560	protein_coding	splicing factor 3b, subunit 3, 130kDa	16	70557691	70608820
ENSG00000237649	KIFC1	1.98e-13	33	2805	protein_coding	kinesin family member C1	6	33359313	33377701
ENSG00000009335	UBE3C	1.99e-13	35	3176	protein_coding	ubiquitin protein ligase E3C	7	156931607	157062066
ENSG00000117593	DARS2	1.99e-13	37	3564	protein_coding	aspartyl-tRNA synthetase 2, mitochondrial	1	173793641	173827684
ENSG00000065183	WDR3	2.09e-13	37	3570	protein_coding	WD repeat domain 3	1	118472343	118509165
ENSG00000076003	MCM6	2.09e-13	37	3570	protein_coding	minichromosome maintenance complex component 6	2	136597196	136633996
ENSG00000171208	NETO2	2.13e-13	30	2289	protein_coding	neuropilin (NRP) and tolloid (TLL)-like 2	16	47111614	47177908
ENSG00000171241	SHCBP1	2.17e-13	34	2998	protein_coding	SHC SH2-domain binding protein 1	16	46614466	46655538
ENSG00000115233	PSMD14	2.17e-13	35	3186	protein_coding	proteasome (prosome, macropain) 26S subunit, non-ATPase, 14	2	162164549	162268228
ENSG00000108064	TFAM	2.42e-13	38	3788	protein_coding	transcription factor A, mitochondrial	10	60144782	60158981
ENSG00000100426	ZBED4	2.48e-13	33	2828	protein_coding	zinc finger, BED-type containing 4	22	50247490	50283726
ENSG00000145740	SLC30A5	2.51e-13	35	3202	protein_coding	solute carrier family 30 (zinc transporter), member 5	5	68389473	68426896
ENSG00000136450	SRSF1	2.52e-13	37	3592	protein_coding	serine/arginine-rich splicing factor 1	17	56080721	56084707
ENSG00000146463	ZMYM4	2.54e-13	36	3396	protein_coding	zinc finger, MYM-type 4	1	35734568	35887659
ENSG00000100796	SMEK1	2.6e-13	32	2653	protein_coding	SMEK homolog 1, suppressor of mek1 (Dictyostelium)	14	91923955	91976898
ENSG00000196419	XRCC6	2.6e-13	39	4002	protein_coding	X-ray repair complementing defective repair in Chinese hamster cells 6	22	42017123	42060044
ENSG00000138614	VWA9	2.72e-13	35	3211	protein_coding	von Willebrand factor A domain containing 9	15	65871091	65903627
ENSG00000117505	DR1	2.76e-13	33	2839	protein_coding	down-regulator of transcription 1, TBP-binding (negative cofactor 2)	1	93811445	93835055
ENSG00000113194	FAF2	2.76e-13	37	3603	protein_coding	Fas associated factor family member 2	5	175874629	175937075
ENSG00000119318	RAD23B	2.82e-13	32	2661	protein_coding	RAD23 homolog B (S. cerevisiae)	9	110045418	110094475
ENSG00000177917	ARL6IP6	2.84e-13	32	2662	protein_coding	ADP-ribosylation-like factor 6 interacting protein 6	2	153574407	153617767
ENSG00000085840	ORC1	2.9e-13	34	3029	protein_coding	origin recognition complex, subunit 1	1	52838501	52870131
ENSG00000134684	YARS	2.95e-13	35	3220	protein_coding	tyrosyl-tRNA synthetase	1	33240840	33283754
ENSG00000136699	SMPD4	3.03e-13	35	3223	protein_coding	sphingomyelin phosphodiesterase 4, neutral membrane (neutral sphingomyelinase-3)	2	130908981	130940323
ENSG00000254759		3.05e-13	32	2669	processed_pseudogene	nucleosome assembly protein 1-like 1 pseudogene 1	11	125937434	125938496
ENSG00000135521	LTV1	3.1e-13	33	2851	protein_coding	LTV1 homolog (S. cerevisiae)	6	144164481	144184949
ENSG00000182973	CNOT10	3.18e-13	36	3422	protein_coding	CCR4-NOT transcription complex, subunit 10	3	32726637	32815367
ENSG00000170312	CDK1	3.2e-13	35	3229	protein_coding	cyclin-dependent kinase 1	10	62538089	62554610
ENSG00000111605	CPSF6	3.29e-13	36	3426	protein_coding	cleavage and polyadenylation specific factor 6, 68kDa	12	69633317	69668138
ENSG00000101544	ADNP2	3.41e-13	33	2861	protein_coding	ADNP homeobox 2	18	77866915	77905406
ENSG00000173692	PSMD1	3.46e-13	34	3048	protein_coding	proteasome (prosome, macropain) 26S subunit, non-ATPase, 1	2	231921578	232037541
ENSG00000230207		3.5e-13	35	3239	processed_pseudogene	ribosomal protein L4 pseudogene 5	9	7477045	7478320
ENSG00000174442	ZWILCH	3.5e-13	35	3239	protein_coding	zwilch kinetochore protein	15	66797297	66842115
ENSG00000119203	CPSF3	3.71e-13	36	3440	protein_coding	cleavage and polyadenylation specific factor 3, 73kDa	2	9563697	9613230
ENSG00000170540	ARL6IP1	3.79e-13	34	3058	protein_coding	ADP-ribosylation factor-like 6 interacting protein 1	16	18802991	18813000
ENSG00000144028	SNRNP200	3.86e-13	35	3250	protein_coding	small nuclear ribonucleoprotein 200kDa (U5)	2	96940074	96971297
ENSG00000127564	PKMYT1	4.21e-13	31	2524	protein_coding	protein kinase, membrane associated tyrosine/threonine 1	16	3018025	3030540
ENSG00000011260	UTP18	4.35e-13	34	3073	protein_coding	UTP18 small subunit (SSU) processome component homolog (yeast)	17	49337889	49375297
ENSG00000168827	GFM1	4.35e-13	34	3073	protein_coding	G elongation factor, mitochondrial 1	3	158362067	158410364
ENSG00000159131	GART	4.43e-13	37	3660	protein_coding	phosphoribosylglycinamide formyltransferase, phosphoribosylglycinamide synthetase, phosphoribosylaminoimidazole synthetase	21	34876238	34915797
ENSG00000154727	GABPA	4.52e-13	31	2531	protein_coding	GA binding protein transcription factor, alpha subunit 60kDa	21	27106881	27144771
ENSG00000109911	ELP4	4.62e-13	31	2533	protein_coding	elongator acetyltransferase complex subunit 4	11	31531297	31805546
ENSG00000236603		4.62e-13	37	3665	processed_pseudogene	RAN, member RAS oncogene family pseudogene 1	6	30453717	30454367
ENSG00000217241		4.76e-13	35	3274	processed_pseudogene	chromobox homolog 3 pseudogene 9	6	116774177	116774728
ENSG00000065548	ZC3H15	4.83e-13	38	3874	protein_coding	zinc finger CCCH-type containing 15	2	187350883	187374090
ENSG00000215301	DDX3X	4.96e-13	31	2540	protein_coding	DEAD (Asp-Glu-Ala-Asp) box helicase 3, X-linked	X	41192651	41223725
ENSG00000234558		4.97e-13	35	3279	processed_pseudogene	API5 pseudogene 1	X	115238174	115239683
ENSG00000111530	CAND1	5.01e-13	37	3675	protein_coding	cullin-associated and neddylation-dissociated 1	12	67663061	67713731
ENSG00000186298	PPP1CC	5.11e-13	35	3282	protein_coding	protein phosphatase 1, catalytic subunit, gamma isozyme	12	111157485	111180744
ENSG00000185627	PSMD13	5.29e-13	35	3286	protein_coding	proteasome (prosome, macropain) 26S subunit, non-ATPase, 13	11	236546	252983
ENSG00000108424	KPNB1	5.39e-13	36	3484	protein_coding	karyopherin (importin) beta 1	17	45726842	45762871
ENSG00000136982	DSCC1	5.57e-13	35	3292	protein_coding	DNA replication and sister chromatid cohesion 1	8	120846216	120868250
ENSG00000154640	BTG3	5.78e-13	31	2555	protein_coding	BTG family, member 3	21	18965971	18985265
ENSG00000105879	CBLL1	5.97e-13	30	2384	protein_coding	Cbl proto-oncogene-like 1, E3 ubiquitin protein ligase	7	107384142	107402112
ENSG00000086200	IPO11	6.03e-13	32	2738	protein_coding	importin 11	5	61699799	61924409
ENSG00000148773	MKI67	6.04e-13	30	2385	protein_coding	marker of proliferation Ki-67	10	129894923	129924649
ENSG00000234825		6.06e-13	36	3498	processed_pseudogene	X-ray repair complementing defective repair in Chinese hamster cells 6 pseudogene 2	X	149399291	149401116
ENSG00000167325	RRM1	6.06e-13	36	3498	protein_coding	ribonucleotide reductase M1	11	4115937	4160106
ENSG00000183475	ASB7	6.28e-13	29	2219	protein_coding	ankyrin repeat and SOCS box containing 7	15	101142739	101191910
ENSG00000103591	AAGAB	6.57e-13	35	3311	protein_coding	alpha- and gamma-adaptin binding protein	15	67493371	67547533
ENSG00000109805	NCAPG	6.74e-13	35	3314	protein_coding	non-SMC condensin I complex, subunit G	4	17812525	17846485
ENSG00000126261	UBA2	6.77e-13	34	3122	protein_coding	ubiquitin-like modifier activating enzyme 2	19	34919257	34960853
ENSG00000164961	KIAA0196	6.78e-13	33	2934	protein_coding	KIAA0196	8	126036502	126104082
ENSG00000232387		6.91e-13	33	2936	processed_pseudogene	spindle and kinetochore associated complex subunit 2 pseudogene 1	9	125524123	125524512
ENSG00000213281	NRAS	7.44e-13	31	2580	protein_coding	neuroblastoma RAS viral (v-ras) oncogene homolog	1	115247090	115259515
ENSG00000168078	PBK	7.51e-13	33	2945	protein_coding	PDZ binding kinase	8	27667137	27695612
ENSG00000123268	ATF1	7.6e-13	32	2762	protein_coding	activating transcription factor 1	12	51157493	51214905
ENSG00000101928	MOSPD1	7.69e-13	30	2408	protein_coding	motile sperm domain containing 1	X	134021656	134049297
ENSG00000136824	SMC2	7.74e-13	35	3330	protein_coding	structural maintenance of chromosomes 2	9	106856541	106903698
ENSG00000103194	USP10	7.95e-13	34	3140	protein_coding	ubiquitin specific peptidase 10	16	84733584	84813528
ENSG00000131747	TOP2A	8.08e-13	35	3335	protein_coding	topoisomerase (DNA) II alpha 170kDa	17	38544768	38574202
ENSG00000120539	MASTL	8.11e-13	36	3533	protein_coding	microtubule associated serine/threonine kinase-like	10	27443753	27475853
ENSG00000165997	ARL5B	8.27e-13	30	2415	protein_coding	ADP-ribosylation factor-like 5B	10	18948334	18970568
ENSG00000156110	ADK	8.47e-13	33	2958	protein_coding	adenosine kinase	10	75910960	76469061
ENSG00000124207	CSE1L	8.61e-13	34	3149	protein_coding	CSE1 chromosome segregation 1-like (yeast)	20	47662849	47713489
ENSG00000135341	MAP3K7	8.65e-13	35	3343	protein_coding	mitogen-activated protein kinase kinase kinase 7	6	91223292	91296764
ENSG00000132463	GRSF1	8.71e-13	33	2961	protein_coding	G-rich RNA sequence binding factor 1	4	71681499	71705662
ENSG00000256663		8.73e-13	31	2596
ENSG00000101935	AMMECR1	8.76e-13	28	2083	protein_coding	Alport syndrome, mental retardation, midface hypoplasia and elliptocytosis chromosomal region gene 1	X	109437414	109683461
ENSG00000091009	RBM27	9.08e-13	30	2424	protein_coding	RNA binding motif protein 27	5	145583113	145718814
ENSG00000166477	LEO1	9.2e-13	33	2967	protein_coding	Leo1, Paf1/RNA polymerase II complex component, homolog (S. cerevisiae)	15	52230222	52264003
ENSG00000213430		9.3e-13	32	2783	processed_pseudogene	heat shock 60kDa protein 1 (chaperonin) pseudogene 1	5	21882694	21884421
ENSG00000186767	SPIN4	9.37e-13	30	2427	protein_coding	spindlin family, member 4	X	62567107	62571223
ENSG00000118579	MED28	1e-12	34	3166	protein_coding	mediator complex subunit 28	4	17616254	17635728
ENSG00000135624	CCT7	1.01e-12	37	3762	protein_coding	chaperonin containing TCP1, subunit 7 (eta)	2	73460548	73480149
ENSG00000154001	PPP2R5E	1.02e-12	32	2793	protein_coding	protein phosphatase 2, regulatory subunit B', epsilon isoform	14	63838075	64010092
ENSG00000167513	CDT1	1.05e-12	33	2981	protein_coding	chromatin licensing and DNA replication factor 1	16	88869621	88875666
ENSG00000105819	PMPCB	1.12e-12	35	3373	protein_coding	peptidase (mitochondrial processing) beta	7	102937869	102969958
ENSG00000111880	RNGTT	1.12e-12	33	2989	protein_coding	RNA guanylyltransferase and 5'-phosphatase	6	89319985	89673348
ENSG00000143815	LBR	1.14e-12	33	2991	protein_coding	lamin B receptor	1	225589204	225616627
ENSG00000106462	EZH2	1.18e-12	35	3380	protein_coding	enhancer of zeste homolog 2 (Drosophila)	7	148504475	148581413
ENSG00000188610	FAM72B	1.23e-12	32	2813	protein_coding	family with sequence similarity 72, member B	1	120837756	120855681
ENSG00000183955	SETD8	1.29e-12	30	2458	protein_coding	SET domain containing (lysine methyltransferase) 8	12	123868320	123893905
ENSG00000183814	LIN9	1.34e-12	33	3008	protein_coding	lin-9 homolog (C. elegans)	1	226418850	226497570
ENSG00000143374	TARS2	1.34e-12	35	3395	protein_coding	threonyl-tRNA synthetase 2, mitochondrial (putative)	1	150459887	150480078
ENSG00000068438	FTSJ1	1.37e-12	32	2824	protein_coding	FtsJ RNA methyltransferase homolog 1 (E. coli)	X	48334541	48344752
ENSG00000143437	ARNT	1.4e-12	33	3013	protein_coding	aryl hydrocarbon receptor nuclear translocator	1	150782181	150849244
ENSG00000115946	PNO1	1.41e-12	34	3205	protein_coding	partner of NOB1 homolog (S. cerevisiae)	2	68384976	68403370
ENSG00000144233	AMMECR1L	1.41e-12	27	1962	protein_coding	AMMECR1-like	2	128619204	128643496
ENSG00000167699	GLOD4	1.46e-12	33	3018	protein_coding	glyoxalase domain containing 4	17	660337	685581
ENSG00000167447	SMG8	1.49e-12	33	3020	protein_coding	SMG8 nonsense mediated mRNA decay factor	17	57286761	57292608
ENSG00000074696	PTPLAD1	1.5e-12	36	3608	protein_coding	protein tyrosine phosphatase-like A domain containing 1	15	65822756	65870687
ENSG00000062650	WAPAL	1.56e-12	35	3413	protein_coding	wings apart-like homolog (Drosophila)	10	88195013	88281572
ENSG00000095002	MSH2	1.66e-12	36	3621	protein_coding	mutS homolog 2	2	47630108	47789450
ENSG00000163507	KIAA1524	1.68e-12	35	3422	protein_coding	KIAA1524	3	108268716	108308491
ENSG00000101911	PRPS2	1.69e-12	29	2311	protein_coding	phosphoribosyl pyrophosphate synthetase 2	X	12809474	12842341
ENSG00000132341	RAN	1.74e-12	36	3627	protein_coding	RAN, member RAS oncogene family	12	131356424	131362223
ENSG00000133703	KRAS	1.79e-12	28	2147	protein_coding	Kirsten rat sarcoma viral oncogene homolog	12	25357723	25403870
ENSG00000161813	LARP4	1.8e-12	34	3234	protein_coding	La ribonucleoprotein domain family, member 4	12	50786166	50873787
ENSG00000154174	TOMM70A	1.8e-12	34	3234	protein_coding	translocase of outer mitochondrial membrane 70 homolog A (S. cerevisiae)	3	100082275	100120242
ENSG00000107789	MINPP1	1.85e-12	24	1522	protein_coding	multiple inositol-polyphosphate phosphatase 1	10	89264632	89313217
ENSG00000152133	GPATCH11	1.87e-12	31	2674	protein_coding	G patch domain containing 11	2	37311594	37326387
ENSG00000120158	RCL1	1.87e-12	30	2495	protein_coding	RNA terminal phosphate cyclase-like 1	9	4792869	4885917
ENSG00000128708	HAT1	1.93e-12	34	3242	protein_coding	histone acetyltransferase 1	2	172778958	172848599
ENSG00000159147	DONSON	1.95e-12	32	2862	protein_coding	downstream neighbor of SON	21	34931848	34961014
ENSG00000060982	BCAT1	1.95e-12	30	2499	protein_coding	branched chain amino-acid transaminase 1, cytosolic	12	24964295	25102393
ENSG00000035687	ADSS	1.96e-12	31	2679	protein_coding	adenylosuccinate synthase	1	244571796	244615436
ENSG00000137807	KIF23	1.97e-12	34	3244	protein_coding	kinesin family member 23	15	69706585	69740764
ENSG00000138160	KIF11	1.98e-12	35	3442	protein_coding	kinesin family member 11	10	94353043	94415150
ENSG00000077312	SNRPA	2.02e-12	35	3444	protein_coding	small nuclear ribonucleoprotein polypeptide A	19	41256542	41271294
ENSG00000105983	LMBR1	2.03e-12	33	3055	protein_coding	limb development membrane protein 1	7	156461646	156685924
ENSG00000100528	CNIH1	2.05e-12	34	3249	protein_coding	cornichon family AMPA receptor auxiliary protein 1	14	54893654	54908149
ENSG00000153767	GTF2E1	2.08e-12	31	2685	protein_coding	general transcription factor IIE, polypeptide 1, alpha 56kDa	3	120461484	120501916
ENSG00000152253	SPC25	2.12e-12	34	3253	protein_coding	SPC25, NDC80 kinetochore complex component	2	169690642	169769881
ENSG00000108829	LRRC59	2.12e-12	33	3060	protein_coding	leucine rich repeat containing 59	17	48452420	48474914
ENSG00000141367	CLTC	2.14e-12	32	2872	protein_coding	clathrin, heavy chain (Hc)	17	57697219	57773671
ENSG00000109606	DHX15	2.15e-12	37	3859	protein_coding	DEAH (Asp-Glu-Ala-His) box helicase 15	4	24519064	24586173
ENSG00000025772	TOMM34	2.16e-12	31	2689	protein_coding	translocase of outer mitochondrial membrane 34	20	43570771	43589127
ENSG00000205208	C4orf46	2.2e-12	34	3257	protein_coding	chromosome 4 open reading frame 46	4	159587831	159593407
ENSG00000168439	STIP1	2.2e-12	33	3064	protein_coding	stress-induced-phosphoprotein 1	11	63952744	63972015
ENSG00000111358	GTF2H3	2.21e-12	32	2876	protein_coding	general transcription factor IIH, polypeptide 3, 34kDa	12	124118375	124147153
ENSG00000174840	PDE12	2.22e-12	30	2512	protein_coding	phosphodiesterase 12	3	57542003	57552571
ENSG00000185728	YTHDF3	2.22e-12	30	2512	protein_coding	YTH domain family, member 3	8	64081112	64125346
ENSG00000111247	RAD51AP1	2.24e-12	33	3066	protein_coding	RAD51 associated protein 1	12	4647950	4669214
ENSG00000111361	EIF2B1	2.25e-12	36	3659	protein_coding	eukaryotic translation initiation factor 2B, subunit 1 alpha, 26kDa	12	124104953	124118313
ENSG00000156261	CCT8	2.34e-12	36	3664	protein_coding	chaperonin containing TCP1, subunit 8 (theta)	21	30428126	30446118
ENSG00000153044	CENPH	2.37e-12	34	3266	protein_coding	centromere protein H	5	68485375	68506184
ENSG00000100297	MCM5	2.51e-12	34	3273	protein_coding	minichromosome maintenance complex component 5	22	35796056	35821423
ENSG00000185480	PARPBP	2.53e-12	33	3080	protein_coding	PARP1 binding protein	12	102513956	102591298
ENSG00000132780	NASP	2.62e-12	33	3084	protein_coding	nuclear autoantigenic sperm protein (histone-binding)	1	46049518	46084566
ENSG00000086589	RBM22	2.63e-12	32	2895	protein_coding	RNA binding motif protein 22	5	150070356	150080669
ENSG00000141030	COPS3	2.71e-12	35	3480	protein_coding	COP9 signalosome subunit 3	17	17150141	17184607
ENSG00000010292	NCAPD2	2.74e-12	33	3089	protein_coding	non-SMC condensin I complex, subunit D2	12	6602522	6641121
ENSG00000100227	POLDIP3	2.74e-12	33	3089	protein_coding	polymerase (DNA-directed), delta interacting protein 3	22	42979727	43010968
ENSG00000105011	ASF1B	2.79e-12	30	2535	protein_coding	anti-silencing function 1B histone chaperone	19	14230321	14247768
ENSG00000057608	GDI2	2.79e-12	35	3484	protein_coding	GDP dissociation inhibitor 2	10	5807186	5884095
ENSG00000103275	UBE2I	2.8e-12	34	3286	protein_coding	ubiquitin-conjugating enzyme E2I	16	1355548	1377019
ENSG00000120733	KDM3B	2.86e-12	32	2904	protein_coding	lysine (K)-specific demethylase 3B	5	137688285	137772717
ENSG00000186141	POLR3C	2.92e-12	27	2025	protein_coding	polymerase (RNA) III (DNA directed) polypeptide C (62kD)	1	145592605	145611025
ENSG00000144158		2.96e-12	33	3098
ENSG00000004487	KDM1A	2.96e-12	33	3098	protein_coding	lysine (K)-specific demethylase 1A	1	23345941	23410182
ENSG00000226015		2.96e-12	36	3694	processed_pseudogene	chaperonin containing TCP1, subunit 8 (theta) pseudogene 1	1	146674857	146676513
ENSG00000170191	NANP	2.99e-12	30	2542	protein_coding	N-acetylneuraminic acid phosphatase	20	25593571	25604811
ENSG00000013275	PSMC4	2.99e-12	33	3099	protein_coding	proteasome (prosome, macropain) 26S subunit, ATPase, 4	19	40476912	40487348
ENSG00000163605	PPP4R2	3.01e-12	31	2724	protein_coding	protein phosphatase 4, regulatory subunit 2	3	73045936	73118350
ENSG00000164104	HMGB2	3.02e-12	32	2910	protein_coding	high mobility group box 2	4	174252846	174256276
ENSG00000069329	VPS35	3.04e-12	32	2911	protein_coding	vacuolar protein sorting 35 homolog (S. cerevisiae)	16	46690054	46723430
ENSG00000072571	HMMR	3.17e-12	33	3106	protein_coding	hyaluronan-mediated motility receptor (RHAMM)	5	162887209	162918947
ENSG00000129187	DCTD	3.21e-12	34	3302	protein_coding	dCMP deaminase	4	183811213	183839089
ENSG00000120438	TCP1	3.36e-12	35	3507	protein_coding	t-complex 1	6	160199530	160210781
ENSG00000136527	TRA2B	3.39e-12	32	2923	protein_coding	transformer 2 beta homolog (Drosophila)	3	185633694	185655924
ENSG00000126698	DNAJC8	3.51e-12	34	3313	protein_coding	DnaJ (Hsp40) homolog, subfamily C, member 8	1	28525967	28559536
ENSG00000144354	CDCA7	3.52e-12	33	3118	protein_coding	cell division cycle associated 7	2	174219548	174233725
ENSG00000101166	SLMO2	3.53e-12	31	2741	protein_coding	slowmo homolog 2 (Drosophila)	20	57608200	57617964
ENSG00000087299	L2HGDH	3.59e-12	31	2743	protein_coding	L-2-hydroxyglutarate dehydrogenase	14	50704281	50779266
ENSG00000164466	SFXN1	3.63e-12	34	3317	protein_coding	sideroflexin 1	5	174904065	174956745
ENSG00000159202	UBE2Z	3.64e-12	33	3122	protein_coding	ubiquitin-conjugating enzyme E2Z	17	46985731	47006418
ENSG00000126067	PSMB2	3.82e-12	35	3523	protein_coding	proteasome (prosome, macropain) subunit, beta type, 2	1	36067185	36107445
ENSG00000164163	ABCE1	3.95e-12	32	2940	protein_coding	ATP-binding cassette, sub-family E (OABP), member 1	4	146019084	146050331
ENSG00000134690	CDCA8	3.98e-12	31	2754	protein_coding	cell division cycle associated 8	1	38158090	38175391
ENSG00000110104	CCDC86	4.03e-12	29	2395	protein_coding	coiled-coil domain containing 86	11	60609544	60618554
ENSG00000156471	PTDSS1	4.05e-12	31	2756	protein_coding	phosphatidylserine synthase 1	8	97273943	97349223
ENSG00000159593	NAE1	4.18e-12	34	3334	protein_coding	NEDD8 activating enzyme E1 subunit 1	16	66836778	66907159
ENSG00000047932	GOPC	4.24e-12	32	2948	protein_coding	golgi-associated PDZ and coiled-coil motif containing	6	117639374	117923691
ENSG00000260290		4.28e-12	35	3537
ENSG00000004700	RECQL	4.33e-12	31	2763	protein_coding	RecQ protein-like (DNA helicase Q1-like)	12	21621845	21654603
ENSG00000233994		4.39e-12	32	2952	processed_pseudogene	GDP dissociation inhibitor 2 pseudogene 2	1	72740235	72740842
ENSG00000066279	ASPM	4.4e-12	30	2582	protein_coding	asp (abnormal spindle) homolog, microcephaly associated (Drosophila)	1	197053258	197115824
ENSG00000117153	KLHL12	4.45e-12	31	2766	protein_coding	kelch-like family member 12	1	202860228	202897764
ENSG00000163918	RFC4	4.51e-12	32	2955	protein_coding	replication factor C (activator 1) 4, 37kDa	3	186507669	186524847
ENSG00000185104	FAF1	4.53e-12	31	2768	protein_coding	Fas (TNFRSF6) associated factor 1	1	50905150	51425935
ENSG00000135457	TFCP2	4.59e-12	32	2957	protein_coding	transcription factor CP2	12	51487446	51566926
ENSG00000171960	PPIH	4.63e-12	35	3547	protein_coding	peptidylprolyl isomerase H (cyclophilin H)	1	43124096	43142429
ENSG00000232346		4.67e-12	32	2959
ENSG00000101052	IFT52	4.7e-12	31	2772	protein_coding	intraflagellar transport 52 homolog (Chlamydomonas)	20	42219571	42275936
ENSG00000088247	KHSRP	4.97e-12	32	2966	protein_coding	KH-type splicing regulatory protein	19	6413359	6424805
ENSG00000136628	EPRS	5.01e-12	34	3356	protein_coding	glutamyl-prolyl-tRNA synthetase	1	220141943	220220000
ENSG00000172534	HCFC1	5.1e-12	32	2969	protein_coding	host cell factor C1 (VP16-accessory protein)	X	153213004	153237258
ENSG00000163634	THOC7	5.19e-12	28	2246	protein_coding	THO complex 7 homolog (Drosophila)	3	63819546	63849579
ENSG00000137168	PPIL1	5.24e-12	32	2972	protein_coding	peptidylprolyl isomerase (cyclophilin)-like 1	6	36822603	36842800
ENSG00000133393	FOPNL	5.29e-12	31	2785	protein_coding	FGFR1OP N-terminal like	16	15959577	15982482
ENSG00000047230	CTPS2	5.34e-12	31	2786	protein_coding	CTP synthase 2	X	16606126	16731059
ENSG00000086712	TXLNG	5.43e-12	34	3366	protein_coding	taxilin gamma	X	16804550	16862642
ENSG00000108561	C1QBP	5.44e-12	33	3169	protein_coding	complement component 1, q subcomponent binding protein	17	5336097	5352150
ENSG00000182481	KPNA2	5.47e-12	32	2977	protein_coding	karyopherin alpha 2 (RAG cohort 1, importin alpha 1)	17	66031635	66042958
ENSG00000115827	DCAF17	5.47e-12	32	2977	protein_coding	DDB1 and CUL4 associated factor 17	2	172290727	172341562
ENSG00000035928	RFC1	5.51e-12	35	3569	protein_coding	replication factor C (activator 1) 1, 145kDa	4	39289076	39367995
ENSG00000012963	UBR7	5.55e-12	29	2427	protein_coding	ubiquitin protein ligase E3 component n-recognin 7 (putative)	14	93673401	93695561
ENSG00000120437	ACAT2	5.59e-12	31	2791	protein_coding	acetyl-CoA acetyltransferase 2	6	160181360	160200144
ENSG00000112029	FBXO5	5.64e-12	31	2792	protein_coding	F-box protein 5	6	153291664	153304714
ENSG00000167842	MIS12	5.77e-12	32	2983	protein_coding	MIS12 kinetochore complex component	17	5389605	5394134
ENSG00000249353		5.87e-12	32	2985	processed_pseudogene	nucleophosmin 1 (nucleolar phosphoprotein B23, numatrin) pseudogene 27	5	93018544	93019373
ENSG00000114120	SLC25A36	6.01e-12	31	2799	protein_coding	solute carrier family 25 (pyrimidine nucleotide carrier ), member 36	3	140660672	140698775
ENSG00000137996	RTCA	6.07e-12	29	2436	protein_coding	RNA 3'-terminal phosphate cyclase	1	100731763	100758325
ENSG00000167674	HDGFRP2	6.18e-12	31	2802	protein_coding	Hepatoma-derived growth factor-related protein 2	19	4472284	4502223
ENSG00000116161	CACYBP	6.2e-12	35	3584	protein_coding	calcyclin binding protein	1	174968300	174980851
ENSG00000143493	INTS7	6.38e-12	33	3188	protein_coding	integrator complex subunit 7	1	212113741	212208884
ENSG00000141141	DDX52	6.44e-12	34	3387		DEAD (Asp-Glu-Ala-Asp) box polypeptide 52	17	35969787	36003493
ENSG00000105323	HNRNPUL1	6.49e-12	33	3190	protein_coding	heterogeneous nuclear ribonucleoprotein U-like 1	19	41768401	41813503
ENSG00000120802	TMPO	6.5e-12	34	3388	protein_coding	thymopoietin	12	98909290	98944157
ENSG00000214185		6.56e-12	30	2624	processed_pseudogene	exportin, tRNA (nuclear export receptor for tRNAs) pseudogene 1	20	32801301	32803698
ENSG00000184575	XPOT	6.83e-12	31	2813	protein_coding	exportin, tRNA	12	64798130	64844907
ENSG00000147224	PRPS1	6.89e-12	31	2814	protein_coding	phosphoribosyl pyrophosphate synthetase 1	X	106871737	106894256
ENSG00000103540	CCP110	7.01e-12	30	2631	protein_coding	centriolar coiled coil protein 110kDa	16	19535133	19564730
ENSG00000106105	GARS	7.01e-12	31	2816	protein_coding	glycyl-tRNA synthetase	7	30634297	30673649
ENSG00000156875	HIAT1	7.08e-12	30	2632	protein_coding	hippocampus abundant transcript 1	1	100503653	100548933
ENSG00000147316	MCPH1	7.22e-12	28	2278	protein_coding	microcephalin 1	8	6264113	6501144
ENSG00000183207	RUVBL2	7.39e-12	34	3404	protein_coding	RuvB-like AAA ATPase 2	19	49496705	49519252
ENSG00000110768	GTF2H1	7.55e-12	32	3014	protein_coding	general transcription factor IIH, polypeptide 1, 62kDa	11	18343842	18388591
ENSG00000120800	UTP20	7.82e-12	32	3018	protein_coding	UTP20, small subunit (SSU) processome component, homolog (yeast)	12	101673887	101780394
ENSG00000134758	RNF138	7.88e-12	31	2829	protein_coding	ring finger protein 138, E3 ubiquitin protein ligase	18	29671818	29711524
ENSG00000188725	SMIM15	7.99e-12	29	2464	protein_coding	small integral membrane protein 15	5	60453536	60458301
ENSG00000105968	H2AFV	8.25e-12	31	2834	protein_coding	H2A histone family, member V	7	44866390	44887682
ENSG00000010072	SPRTN	8.32e-12	31	2835	protein_coding	SprT-like N-terminal domain	1	231472850	231490769
ENSG00000118655	DCLRE1B	8.53e-12	30	2652	protein_coding	DNA cross-link repair 1B	1	114447763	114456708
ENSG00000173218	VANGL1	8.8e-12	29	2474	protein_coding	VANGL planar cell polarity protein 1	1	116184574	116240845
ENSG00000105186	ANKRD27	9.06e-12	29	2477	protein_coding	ankyrin repeat domain 27 (VPS9 domain)	19	33087913	33167503
ENSG00000148688	RPP30	9.17e-12	34	3431	protein_coding	ribonuclease P/MRP 30kDa subunit	10	92631473	92668312
ENSG00000242477		9.36e-12	32	3039
ENSG00000001497	LAS1L	9.36e-12	30	2662	protein_coding	LAS1-like (S. cerevisiae)	X	64732462	64754655
ENSG00000099956	SMARCB1	9.5e-12	33	3236	protein_coding	SWI/SNF related, matrix associated, actin dependent regulator of chromatin, subfamily b, member 1	22	24129150	24176703
ENSG00000115207	GTF3C2	9.52e-12	32	3041	protein_coding	general transcription factor IIIC, polypeptide 2, beta 110kDa	2	27548716	27579868
ENSG00000197312	RSC1A1	9.53e-12	25	1804	protein_coding	DNA-damage inducible 1 homolog 2 (S. cerevisiae)	1	15943995	15995539
ENSG00000121579	NAA50	9.64e-12	26	1967	protein_coding	N(alpha)-acetyltransferase 50, NatE catalytic subunit	3	113435307	113465147
ENSG00000101407	TTI1	9.69e-12	32	3043	protein_coding	TELO2 interacting protein 1	20	36611409	36661870
ENSG00000036549	ZZZ3	9.77e-12	31	2853	protein_coding	zinc finger, ZZ-type containing 3	1	78028101	78149104
ENSG00000142864	SERBP1	9.9e-12	33	3241	protein_coding	SERPINE1 mRNA binding protein 1	1	67873493	67896098
ENSG00000234518		9.94e-12	32	3046	processed_pseudogene	prostaglandin E synthase 3 (cytosolic) pseudogene 1	1	89569968	89570450
ENSG00000235636		9.99e-12	30	2669	processed_pseudogene	nuclear undecaprenyl pyrophosphate synthase 1 homolog (S. cerevisiae) pseudogene 1	X	47372001	47372882
ENSG00000164091	WDR82	1.01e-11	29	2488	protein_coding	WD repeat domain 82	3	52288437	52322036
ENSG00000156256	USP16	1.02e-11	33	3244	protein_coding	ubiquitin specific peptidase 16	21	30396950	30426809
ENSG00000005175	RPAP3	1.04e-11	29	2491	protein_coding	RNA polymerase II associated protein 3	12	48057070	48099844
ENSG00000112118	MCM3	1.1e-11	35	3658	protein_coding	minichromosome maintenance complex component 3	6	52128807	52149679
ENSG00000079999	KEAP1	1.12e-11	31	2868	protein_coding	kelch-like ECH-associated protein 1	19	10596796	10614417
ENSG00000152332	UHMK1	1.12e-11	29	2499	protein_coding	U2AF homology motif (UHM) kinase 1	1	162467041	162499419
ENSG00000115806	GORASP2	1.13e-11	30	2682	protein_coding	golgi reassembly stacking protein 2, 55kDa	2	171784974	171823639
ENSG00000166747	AP1G1	1.13e-11	30	2682	protein_coding	adaptor-related protein complex 1, gamma 1 subunit	16	71762913	71843104
ENSG00000085415	SEH1L	1.17e-11	32	3065	protein_coding	SEH1-like (S. cerevisiae)	18	12947132	12987535
ENSG00000147677	EIF3H	1.18e-11	35	3668	protein_coding	eukaryotic translation initiation factor 3, subunit H	8	117654369	117779164
ENSG00000059573	ALDH18A1	1.2e-11	33	3265	protein_coding	aldehyde dehydrogenase 18 family, member A1	10	97365696	97416463
ENSG00000152240	HAUS1	1.21e-11	31	2877	protein_coding	HAUS augmin-like complex, subunit 1	18	43684298	43708299
ENSG00000196290	NIF3L1	1.23e-11	33	3268	protein_coding	NIF3 NGG1 interacting factor 3-like 1 (S. cerevisiae)	2	201754050	201768655
ENSG00000163755	HPS3	1.24e-11	27	2158	protein_coding	Hermansky-Pudlak syndrome 3	3	148847371	148891519
ENSG00000012048	BRCA1	1.25e-11	33	3270	protein_coding	breast cancer 1, early onset	17	41196312	41277500
ENSG00000171566	PLRG1	1.25e-11	33	3270	protein_coding	pleiotropic regulator 1	4	155456158	155471587
ENSG00000018699	TTC27	1.28e-11	29	2513	protein_coding	tetratricopeptide repeat domain 27	2	32853099	33046118
ENSG00000125686	MED1	1.29e-11	27	2162	protein_coding	mediator complex subunit 1	17	37560538	37607539
ENSG00000143570	SLC39A1	1.3e-11	32	3078	protein_coding	solute carrier family 39 (zinc transporter), member 1	1	153931575	153940188
ENSG00000174243	DDX23	1.32e-11	33	3276	protein_coding	DEAD (Asp-Glu-Ala-Asp) box polypeptide 23	12	49223547	49246625
ENSG00000091527	CDV3	1.33e-11	30	2700	protein_coding	CDV3 homolog (mouse)	3	133292574	133309105
ENSG00000204899	MZT1	1.33e-11	31	2888	protein_coding	mitotic spindle organizing protein 1	13	73282495	73301825
ENSG00000100526	CDKN3	1.33e-11	31	2888	protein_coding	cyclin-dependent kinase inhibitor 3	14	54863567	54886936
ENSG00000152683	SLC30A6	1.33e-11	31	2888	protein_coding	solute carrier family 30 (zinc transporter), member 6	2	32390933	32449448
ENSG00000170142	UBE2E1	1.34e-11	31	2889	protein_coding	ubiquitin-conjugating enzyme E2E 1	3	23847394	23932807
ENSG00000153989	NUS1	1.35e-11	30	2702	protein_coding	nuclear undecaprenyl pyrophosphate synthase 1 homolog (S. cerevisiae)	6	117996665	118031803
ENSG00000049541	RFC2	1.37e-11	35	3687	protein_coding	replication factor C (activator 1) 2, 40kDa	7	73645829	73668774
ENSG00000112242	E2F3	1.39e-11	31	2893	protein_coding	E2F transcription factor 3	6	20402398	20493941
ENSG00000105618	PRPF31	1.39e-11	30	2705	protein_coding	pre-mRNA processing factor 31	19	54618837	54635140
ENSG00000179958	DCTPP1	1.44e-11	33	3287	protein_coding	dCTP pyrophosphatase 1	16	30434940	30441396
ENSG00000164933	SLC25A32	1.45e-11	31	2898	protein_coding	solute carrier family 25 (mitochondrial folate carrier), member 32	8	104410863	104427417
ENSG00000158941	CCAR2	1.45e-11	33	3288	protein_coding	cell cycle and apoptosis regulator 2	8	22462145	22479027
ENSG00000177855		1.49e-11	33	3291	processed_pseudogene	calcyclin binding protein pseudogene 2	2	184472170	184472847
ENSG00000010165	METTL13	1.49e-11	31	2901	protein_coding	methyltransferase like 13	1	171750788	171783163
ENSG00000197771	MCMBP	1.5e-11	31	2902	protein_coding	minichromosome maintenance complex binding protein	10	121588972	121652068
ENSG00000065135	GNAI3	1.53e-11	32	3097	protein_coding	guanine nucleotide binding protein (G protein), alpha inhibiting activity polypeptide 3	1	110091233	110136975
ENSG00000160714	UBE2Q1	1.55e-11	32	3099	protein_coding	ubiquitin-conjugating enzyme E2Q family member 1	1	154521053	154531504
ENSG00000005812	FBXL3	1.61e-11	28	2358	protein_coding	F-box and leucine-rich repeat protein 3	13	77566740	77601330
ENSG00000070770	CSNK2A2	1.62e-11	30	2722	protein_coding	casein kinase 2, alpha prime polypeptide	16	58191811	58231824
ENSG00000111142	METAP2	1.65e-11	32	3106	protein_coding	methionyl aminopeptidase 2	12	95867296	95909615
ENSG00000130803	ZNF317	1.67e-11	31	2914	protein_coding	zinc finger protein 317	19	9251056	9274100
ENSG00000163527	STT3B	1.68e-11	31	2915	protein_coding	STT3B, subunit of the oligosaccharyltransferase complex (catalytic)	3	31574130	31679112
ENSG00000185238	PRMT3	1.69e-11	31	2916	protein_coding	protein arginine methyltransferase 3	11	20409076	20530840
ENSG00000214881		1.74e-11	30	2730	processed_pseudogene	transmembrane protein 14D (pseudogene)	10	70304246	70304590
ENSG00000115947	ORC4	1.77e-11	30	2732	protein_coding	origin recognition complex, subunit 4	2	148687968	148779147
ENSG00000103423	DNAJA3	1.79e-11	33	3314	protein_coding	DnaJ (Hsp40) homolog, subfamily A, member 3	16	4475806	4506776
ENSG00000149792	MRPL49	1.82e-11	33	3316	protein_coding	mitochondrial ribosomal protein L49	11	64889655	64894843
ENSG00000067955	CBFB	1.82e-11	30	2735	protein_coding	core-binding factor, beta subunit	16	67063019	67134961
ENSG00000162063	CCNF	1.83e-11	29	2551	protein_coding	cyclin F	16	2479395	2508855
ENSG00000126777	KTN1	1.89e-11	30	2739	protein_coding	kinectin 1 (kinesin receptor)	14	56025790	56168244
ENSG00000145386	CCNA2	1.89e-11	33	3321	protein_coding	cyclin A2	4	122737599	122745087
ENSG00000126602	TRAP1	1.9e-11	32	3123	protein_coding	TNF receptor-associated protein 1	16	3701640	3767598
ENSG00000218069		1.9e-11	30	2740	processed_pseudogene	ribosomal L24 domain containing 1 pseudogene 1	6	27748398	27748890
ENSG00000117862	TXNDC12	1.94e-11	30	2742	protein_coding	thioredoxin domain containing 12 (endoplasmic reticulum)	1	52485803	52521843
ENSG00000123374	CDK2	1.94e-11	32	3126	protein_coding	cyclin-dependent kinase 2	12	56360553	56366568
ENSG00000228519		1.94e-11	31	2932
ENSG00000156304	SCAF4	1.99e-11	27	2204	protein_coding	SR-related CTD-associated factor 4	21	33043346	33104388
ENSG00000168003	SLC3A2	2e-11	28	2380	protein_coding	solute carrier family 3 (amino acid transporter heavy chain), member 2	11	62623518	62656352
ENSG00000071462	WBSCR22	2.01e-11	32	3130	protein_coding	Williams Beuren syndrome chromosome region 22	7	73097355	73119491
ENSG00000117133	RPF1	2.03e-11	31	2937	protein_coding	ribosome production factor 1 homolog (S. cerevisiae)	1	84944942	84963473
ENSG00000167635	ZNF146	2.08e-11	33	3333	protein_coding	zinc finger protein 146	19	36705504	36729676
ENSG00000143621	ILF2	2.14e-11	34	3540	protein_coding	interleukin enhancer binding factor 2	1	153634512	153643524
ENSG00000143870	PDIA6	2.17e-11	31	2945	protein_coding	protein disulfide isomerase family A, member 6	2	10923517	10978103
ENSG00000101367	MAPRE1	2.19e-11	31	2946	protein_coding	microtubule-associated protein, RP/EB family, member 1	20	31407699	31438211
ENSG00000107937	GTPBP4	2.2e-11	33	3340	protein_coding	GTP binding protein 4	10	1034338	1065876
ENSG00000228205		2.22e-11	32	3142
ENSG00000132182	NUP210	2.23e-11	31	2948	protein_coding	nucleoporin 210kDa	3	13357737	13461809
ENSG00000176619	LMNB2	2.25e-11	31	2949	protein_coding	lamin B2	19	2427636	2456994
ENSG00000075089	ACTR6	2.33e-11	31	2953	protein_coding	ARP6 actin-related protein 6 homolog (yeast)	12	100592900	100635643
ENSG00000174371	EXO1	2.39e-11	31	2956	protein_coding	exonuclease 1	1	242011269	242058450
ENSG00000130726	TRIM28	2.43e-11	32	3153	protein_coding	tripartite motif containing 28	19	59055458	59062089
ENSG00000139146	FAM60A	2.44e-11	30	2768	protein_coding	family with sequence similarity 60, member A	12	31433518	31479992
ENSG00000126457	PRMT1	2.47e-11	32	3155	protein_coding	protein arginine methyltransferase 1	19	50179043	50192286
ENSG00000253785		2.47e-11	31	2960
ENSG00000158402	CDC25C	2.49e-11	31	2961	protein_coding	cell division cycle 25C	5	137620954	137674044
ENSG00000113013	HSPA9	2.55e-11	32	3159	protein_coding	heat shock 70kDa protein 9 (mortalin)	5	137890571	137911133
ENSG00000123136	DDX39A	2.55e-11	30	2773	protein_coding	DEAD (Asp-Glu-Ala-Asp) box polypeptide 39A	19	14519631	14530192
ENSG00000153975	ZUFSP	2.56e-11	29	2587	protein_coding	zinc finger with UFM1-specific peptidase domain	6	116956781	116989957
ENSG00000140525	FANCI	2.57e-11	33	3360	protein_coding	Fanconi anemia, complementation group I	15	89787180	89860492
ENSG00000240489		2.57e-11	30	2774	processed_pseudogene	SET pseudogene 14	3	155705093	155705965
ENSG00000071564	TCF3	2.58e-11	29	2588	protein_coding	transcription factor 3	19	1609291	1652604
ENSG00000135392	DNAJC14	2.59e-11	27	2230	protein_coding	DnaJ (Hsp40) homolog, subfamily C, member 14	12	56214744	56224608
ENSG00000119041	GTF3C3	2.61e-11	33	3362	protein_coding	general transcription factor IIIC, polypeptide 3, 102kDa	2	197627756	197664449
ENSG00000228716	DHFR	2.62e-11	30	2776	protein_coding	dihydrofolate reductase	5	79922047	79950802
ENSG00000077232	DNAJC10	2.62e-11	31	2967	protein_coding	DnaJ (Hsp40) homolog, subfamily C, member 10	2	183580999	183659191
ENSG00000205581	HMGN1	2.64e-11	31	2968	protein_coding	high mobility group nucleosome binding domain 1	21	40714241	40721573
ENSG00000005100	DHX33	2.67e-11	32	3165	protein_coding	DEAH (Asp-Glu-Ala-His) box polypeptide 33	17	5344232	5372380
ENSG00000130299	GTPBP3	2.69e-11	30	2779	protein_coding	GTP binding protein 3 (mitochondrial)	19	17445729	17453544
ENSG00000066557	LRRC40	2.69e-11	30	2779	protein_coding	leucine rich repeat containing 40	1	70610488	70671303
ENSG00000241685	ARPC1A	2.71e-11	30	2780	protein_coding	actin related protein 2/3 complex, subunit 1A, 41kDa	7	98923521	98985787
ENSG00000163104	SMARCAD1	2.72e-11	33	3367	protein_coding	SWI/SNF-related, matrix-associated actin-dependent regulator of chromatin, subfamily a, containing DEAD/H box 1	4	95128762	95212443
ENSG00000181827	RFX7	2.73e-11	29	2594	protein_coding	regulatory factor X, 7	15	56379478	56535483
ENSG00000097046	CDC7	2.75e-11	29	2595	protein_coding	cell division cycle 7	1	91966408	91991321
ENSG00000143612	C1orf43	2.85e-11	32	3173	protein_coding	chromosome 1 open reading frame 43	1	154179182	154193104
ENSG00000151233	GXYLT1	2.9e-11	31	2979	protein_coding	glucoside xylosyltransferase 1	12	42475647	42538681
ENSG00000139921	TMX1	3.07e-11	32	3182	protein_coding	thioredoxin-related transmembrane protein 1	14	51706880	51722759
ENSG00000116793	PHTF1	3.1e-11	26	2075	protein_coding	putative homeodomain transcription factor 1	1	114239453	114302111
ENSG00000141101	NOB1	3.12e-11	32	3184	protein_coding	NIN1/RPN12 binding protein 1 homolog (S. cerevisiae)	16	69775770	69788843
ENSG00000115866	DARS	3.18e-11	31	2990	protein_coding	aspartyl-tRNA synthetase	2	136664247	136743670
ENSG00000173960	UBXN2A	3.27e-11	26	2080	protein_coding	UBX domain protein 2A	2	24150155	24227779
ENSG00000164252	AGGF1	3.29e-11	31	2994	protein_coding	angiogenic factor with G patch and FHA domains 1	5	76325076	76361059
ENSG00000108010	GLRX3	3.3e-11	33	3392	protein_coding	glutaredoxin 3	10	131934663	131982785
ENSG00000181163	NPM1	3.33e-11	32	3192	protein_coding	nucleophosmin (nucleolar phosphoprotein B23, numatrin)	5	170814120	170838141
ENSG00000052723	SIKE1	3.33e-11	29	2616	protein_coding	suppressor of IKBKE 1	1	115312100	115323306
ENSG00000113583	C5orf15	3.37e-11	31	2997	protein_coding	chromosome 5 open reading frame 15	5	133291201	133304478
ENSG00000108559	NUP88	3.43e-11	33	3397	protein_coding	nucleoporin 88kDa	17	5264258	5323480
ENSG00000079785	DDX1	3.43e-11	33	3397	protein_coding	DEAD (Asp-Glu-Ala-Asp) box helicase 1	2	15731302	15771235
ENSG00000186660	ZFP91	3.43e-11	30	2807	protein_coding	ZFP91 zinc finger protein	11	58346584	58388515
ENSG00000127589		3.46e-11	31	3000	transcribed_processed_pseudogene	tubulin, beta pseudogene 1	8	30209389	30211034
ENSG00000145912	NHP2	3.51e-11	31	3002	protein_coding	NHP2 ribonucleoprotein	5	177576461	177580968
ENSG00000172939	OXSR1	3.54e-11	31	3003	protein_coding	oxidative stress responsive 1	3	38206580	38296979
ENSG00000102753	KPNA3	3.57e-11	31	3004	protein_coding	karyopherin alpha 3 (importin alpha 4)	13	50273447	50367057
ENSG00000100714	MTHFD1	3.58e-11	34	3608	protein_coding	methylenetetrahydrofolate dehydrogenase (NADP+ dependent) 1, methenyltetrahydrofolate cyclohydrolase, formyltetrahydrofolate synthetase	14	64854749	64926722
ENSG00000254244		3.66e-11	34	3611	processed_pseudogene	phosphoribosylaminoimidazole carboxylase, phosphoribosylaminoimidazole succinocarboxamide synthetase pseudogene 4	8	4644854	4646106
ENSG00000147536	GINS4	3.68e-11	29	2627	protein_coding	GINS complex subunit 4 (Sld5 homolog)	8	41386725	41402565
ENSG00000101447	FAM83D	3.69e-11	28	2444	protein_coding	family with sequence similarity 83, member D	20	37554955	37581703
ENSG00000198252	STYX	3.78e-11	26	2094	protein_coding	serine/threonine/tyrosine interacting protein	14	53196898	53241716
ENSG00000070367	EXOC5	3.79e-11	31	3011	protein_coding	exocyst complex component 5	14	57670518	57735726
ENSG00000166881	TMEM194A	3.91e-11	30	2822	protein_coding	transmembrane protein 194A	12	57449426	57481846
ENSG00000138138	ATAD1	3.91e-11	31	3015	protein_coding	ATPase family, AAA domain containing 1	10	89511269	89601100
ENSG00000139726	DENR	3.91e-11	33	3414	protein_coding	density-regulated protein	12	123237321	123255611
ENSG00000198087	CD2AP	3.94e-11	30	2823	protein_coding	CD2-associated protein	6	47445525	47594999
ENSG00000229204		3.94e-11	30	2823	processed_pseudogene	prostaglandin E synthase 3 (cytosolic) pseudogene 3	4	170712371	170712853
ENSG00000067704	IARS2	4.02e-11	28	2453	protein_coding	isoleucyl-tRNA synthetase 2, mitochondrial	1	220267444	220321380
ENSG00000108578	BLMH	4.08e-11	31	3020	protein_coding	bleomycin hydrolase	17	28575218	28619074
ENSG00000092470	WDR76	4.19e-11	30	2830	protein_coding	WD repeat domain 76	15	44119161	44160617
ENSG00000101346	POFUT1	4.29e-11	31	3026	protein_coding	protein O-fucosyltransferase 1	20	30795683	30826470
ENSG00000062822	POLD1	4.33e-11	30	2834	protein_coding	polymerase (DNA directed), delta 1, catalytic subunit	19	50887461	50921273
ENSG00000107164	FUBP3	4.49e-11	33	3432	protein_coding	far upstream element (FUSE) binding protein 3	9	133454352	133513739
ENSG00000030066	NUP160	4.5e-11	28	2465	protein_coding	nucleoporin 160kDa	11	47799639	47870107
ENSG00000131462	TUBG1	4.65e-11	27	2289	protein_coding	tubulin, gamma 1	17	40761694	40767252
ENSG00000151503	NCAPD3	4.84e-11	28	2473	protein_coding	non-SMC condensin II complex, subunit D3	11	134020014	134095348
ENSG00000101182	PSMA7	4.87e-11	32	3240	protein_coding	proteasome (prosome, macropain) subunit, alpha type, 7	20	60711791	60718496
ENSG00000196591	HDAC2	4.92e-11	33	3444	protein_coding	histone deacetylase 2	6	114254192	114332472
ENSG00000154839	SKA1	5.22e-11	28	2481	protein_coding	spindle and kinetochore associated complex subunit 1	18	47901365	47920543
ENSG00000113845	TIMMDC1	5.26e-11	31	3051	protein_coding	translocase of inner mitochondrial membrane domain containing 1	3	119217379	119243937
ENSG00000116478	HDAC1	5.27e-11	33	3453	protein_coding	histone deacetylase 1	1	32757687	32799236
ENSG00000177733	HNRNPA0	5.3e-11	31	3052	protein_coding	heterogeneous nuclear ribonucleoprotein A0	5	137087075	137090039
ENSG00000143889	HNRNPLL	5.36e-11	29	2669	protein_coding	heterogeneous nuclear ribonucleoprotein L-like	2	38789120	38830728
ENSG00000130766	SESN2	5.37e-11	25	1958	protein_coding	sestrin 2	1	28586038	28609002
ENSG00000198730	CTR9	5.4e-11	32	3253	protein_coding	CTR9, Paf1/RNA polymerase II complex component	11	10772534	10801290
ENSG00000086065	CHMP5	5.4e-11	29	2670	protein_coding	charged multivesicular body protein 5	9	33264940	33281977
ENSG00000116830	TTF2	5.44e-11	31	3055	protein_coding	transcription termination factor, RNA polymerase II	1	117602925	117650075
ENSG00000129351	ILF3	5.46e-11	34	3665	protein_coding	interleukin enhancer binding factor 3, 90kDa	19	10764937	10803093
ENSG00000077097	TOP2B	5.52e-11	31	3057	protein_coding	topoisomerase (DNA) II beta 180kDa	3	25639475	25706398
ENSG00000113460	BRIX1	5.53e-11	32	3256	protein_coding	BRX1, biogenesis of ribosomes, homolog (S. cerevisiae)	5	34915481	34926101
ENSG00000177613	CSTF2T	5.55e-11	29	2673	protein_coding	cleavage stimulation factor, 3' pre-RNA, subunit 2, 64kDa, tau variant	10	53455247	53459355
ENSG00000123352	SPATS2	5.57e-11	28	2488	protein_coding	spermatogenesis associated, serine-rich 2	12	49760367	49921205
ENSG00000163960	UBXN7	5.64e-11	30	2865	protein_coding	UBX domain protein 7	3	196074533	196159345
ENSG00000128534	NAA38	5.66e-11	31	3060	protein_coding	N(alpha)-acetyltransferase 38, NatC auxiliary subunit	7	117824086	117832878
ENSG00000119523	ALG2	5.8e-11	29	2678	protein_coding	ALG2, alpha-1,3/1,6-mannosyltransferase	9	101978708	101984238
ENSG00000182199	SHMT2	5.84e-11	32	3263	protein_coding	serine hydroxymethyltransferase 2 (mitochondrial)	12	57623110	57628718
ENSG00000123595	RAB9A	5.85e-11	29	2679	protein_coding	RAB9A, member RAS oncogene family	X	13707244	13728625
ENSG00000067334	DNTTIP2	5.85e-11	29	2679	protein_coding	deoxynucleotidyltransferase, terminal, interacting protein 2	1	94333373	94345474
ENSG00000136891	TEX10	5.9e-11	33	3468	protein_coding	testis expressed 10	9	103064359	103115221
ENSG00000118193	KIF14	5.94e-11	28	2495	protein_coding	kinesin family member 14	1	200520628	200589862
ENSG00000111581	NUP107	5.99e-11	31	3067	protein_coding	nucleoporin 107kDa	12	69080514	69136785
ENSG00000120526	NUDCD1	5.99e-11	33	3470	protein_coding	NudC domain containing 1	8	110253148	110346614
ENSG00000101945	SUV39H1	6.02e-11	32	3267	protein_coding	suppressor of variegation 3-9 homolog 1 (Drosophila)	X	48553945	48567403
ENSG00000161981	SNRNP25	6.12e-11	32	3269	protein_coding	small nuclear ribonucleoprotein 25kDa (U11/U12)	16	103010	107669
ENSG00000153147	SMARCA5	6.17e-11	32	3270	protein_coding	SWI/SNF related, matrix associated, actin dependent regulator of chromatin, subfamily a, member 5	4	144434616	144478639
ENSG00000179051	RCC2	6.29e-11	31	3073	protein_coding	regulator of chromosome condensation 2	1	17733256	17766220
ENSG00000100749	VRK1	6.41e-11	32	3275	protein_coding	vaccinia related kinase 1	14	97263641	97398059
ENSG00000090520	DNAJB11	6.46e-11	30	2881	protein_coding	DnaJ (Hsp40) homolog, subfamily B, member 11	3	186285192	186315061
ENSG00000213383		6.6e-11	31	3079
ENSG00000100479	POLE2	6.66e-11	31	3080	protein_coding	polymerase (DNA directed), epsilon 2, accessory subunit	14	50110273	50155140
ENSG00000015479	MATR3	6.67e-11	29	2694	protein_coding	matrin 3	5	138609441	138667360
ENSG00000139734	DIAPH3	6.67e-11	29	2694	protein_coding	diaphanous-related formin 3	13	60239717	60738121
ENSG00000171848	RRM2	6.79e-11	30	2887	protein_coding	ribonucleotide reductase M2	2	10262455	10271545
ENSG00000177485	ZBTB33	6.85e-11	29	2697	protein_coding	zinc finger and BTB domain containing 33	X	119384607	119392253
ENSG00000155506	LARP1	6.91e-11	30	2889	protein_coding	La ribonucleoprotein domain family, member 1	5	154092462	154197167
ENSG00000138180	CEP55	6.93e-11	28	2512	protein_coding	centrosomal protein 55kDa	10	95256389	95288849
ENSG00000155329	ZCCHC10	6.97e-11	29	2699	protein_coding	zinc finger, CCHC domain containing 10	5	132332677	132362296
ENSG00000163904	SENP2	7.02e-11	30	2891	protein_coding	SUMO1/sentrin/SMT3 specific peptidase 2	3	185300284	185351339
ENSG00000138777	PPA2	7.04e-11	31	3087	protein_coding	pyrophosphatase (inorganic) 2	4	106290234	106395238
ENSG00000115761	NOL10	7.16e-11	31	3089	protein_coding	nucleolar protein 10	2	10710892	10830101
ENSG00000017260	ATP2C1	7.26e-11	30	2895	protein_coding	ATPase, Ca++ transporting, type 2C, member 1	3	130569439	130735556
ENSG00000075856	SART3	7.27e-11	31	3091	protein_coding	squamous cell carcinoma antigen recognized by T cells 3	12	108916357	108955176
ENSG00000155561	NUP205	7.6e-11	32	3297	protein_coding	nucleoporin 205kDa	7	135242667	135333505
ENSG00000102900	NUP93	7.62e-11	33	3502	protein_coding	nucleoporin 93kDa	16	56764017	56878797
ENSG00000163714	U2SURP	7.67e-11	35	3925	protein_coding	U2 snRNP-associated SURP domain containing	3	142683339	142779567
ENSG00000159259	CHAF1B	7.69e-11	26	2164	protein_coding	chromatin assembly factor 1, subunit B (p60)	21	37757676	37791313
ENSG00000152942	RAD17	7.7e-11	30	2902	protein_coding	RAD17 homolog (S. pombe)	5	68665120	68710628
ENSG00000066117	SMARCD1	7.82e-11	31	3100	protein_coding	SWI/SNF related, matrix associated, actin dependent regulator of chromatin, subfamily d, member 1	12	50478755	50494495
ENSG00000143543	JTB	7.82e-11	31	3100	protein_coding	jumping translocation breakpoint	1	153946745	153950164
ENSG00000198642	KLHL9	7.89e-11	30	2905	protein_coding	kelch-like family member 9	9	21329670	21335379
ENSG00000165195	PIGA	7.89e-11	27	2344	protein_coding	phosphatidylinositol glycan anchor biosynthesis, class A	X	15337573	15353676
ENSG00000180008	SOCS4	7.94e-11	29	2714	protein_coding	suppressor of cytokine signaling 4	14	55493948	55516206
ENSG00000180198	RCC1	8e-11	31	3103	protein_coding	regulator of chromosome condensation 1	1	28832455	28865812
ENSG00000154380	ENAH	8.01e-11	29	2715	protein_coding	enabled homolog (Drosophila)	1	225674537	225840844
ENSG00000090861	AARS	8.15e-11	29	2717	protein_coding	alanyl-tRNA synthetase	16	70286198	70323446
ENSG00000011376	LARS2	8.2e-11	31	3106	protein_coding	leucyl-tRNA synthetase 2, mitochondrial	3	45429998	45590913
ENSG00000135249	RINT1	8.22e-11	29	2718	protein_coding	RAD50 interactor 1	7	105172532	105208124
ENSG00000131043	AAR2	8.24e-11	28	2531	protein_coding	AAR2 splicing factor homolog (S. cerevisiae)	20	34824381	34858840
ENSG00000147140	NONO	8.33e-11	31	3108	protein_coding	non-POU domain containing, octamer-binding	X	70503042	70521018
ENSG00000185009	AP3M1	8.6e-11	31	3112	protein_coding	adaptor-related protein complex 3, mu 1 subunit	10	75881524	75910821
ENSG00000100028	SNRPD3	8.77e-11	33	3521	protein_coding	small nuclear ribonucleoprotein D3 polypeptide 18kDa	22	24951471	25005947
ENSG00000149187	CELF1	8.81e-11	29	2726	protein_coding	CUGBP, Elav-like family member 1	11	47487496	47587121
ENSG00000111231	GPN3	8.93e-11	32	3318	protein_coding	GPN-loop GTPase 3	12	110890289	110907073
ENSG00000107854	TNKS2	9.02e-11	31	3118	protein_coding	tankyrase, TRF1-interacting ankyrin-related ADP-ribose polymerase 2	10	93558069	93625033
ENSG00000198369	SPRED2	9.08e-11	30	2922	protein_coding	sprouty-related, EVH1 domain containing 2	2	65537985	65659771
ENSG00000204392	LSM2	9.3e-11	33	3529	protein_coding	LSM2 homolog, U6 small nuclear RNA associated (S. cerevisiae)	6	31765173	31774761
ENSG00000178035	IMPDH2	9.31e-11	34	3739	protein_coding	IMP (inosine 5'-monophosphate) dehydrogenase 2	3	49061758	49066841
ENSG00000031691	CENPQ	9.31e-11	31	3122	protein_coding	centromere protein Q	6	49431091	49460820
ENSG00000089053	ANAPC5	9.42e-11	32	3325	protein_coding	anaphase promoting complex subunit 5	12	121746048	121837699
ENSG00000165219	GAPVD1	9.47e-11	24	1844	protein_coding	GTPase activating protein and VPS9 domains 1	9	128024073	128129486
ENSG00000094804	CDC6	9.5e-11	32	3326	protein_coding	cell division cycle 6	17	38443885	38459171
ENSG00000120254	MTHFD1L	9.54e-11	30	2928	protein_coding	methylenetetrahydrofolate dehydrogenase (NADP+ dependent) 1-like	6	151186685	151423023
ENSG00000155304	HSPA13	9.6e-11	28	2548	protein_coding	heat shock protein 70kDa family, member 13	21	15743436	15755805
ENSG00000141510	TP53	9.85e-11	29	2739	protein_coding	tumor protein p53	17	7565097	7590856
ENSG00000112237	CCNC	1e-10	31	3131	protein_coding	cyclin C	6	99990256	100016849
ENSG00000104738	MCM4	1.02e-10	33	3541	protein_coding	minichromosome maintenance complex component 4	8	48872745	48890720
ENSG00000257576		1.02e-10	30	2936
ENSG00000006744	ELAC2	1.02e-10	31	3134	protein_coding	elaC ribonuclease Z 2	17	12895708	12921504
ENSG00000077147	TM9SF3	1.03e-10	32	3337	protein_coding	transmembrane 9 superfamily member 3	10	98277866	98347209
ENSG00000086827	ZW10	1.04e-10	30	2938	protein_coding	zw10 kinetochore protein	11	113603909	113644533
ENSG00000164649	CDCA7L	1.06e-10	29	2748	protein_coding	cell division cycle associated 7-like	7	21940518	21985702
ENSG00000113712	CSNK1A1	1.07e-10	29	2749	protein_coding	casein kinase 1, alpha 1	5	148871760	148931007
ENSG00000102978	POLR2C	1.09e-10	28	2562	protein_coding	polymerase (RNA) II (DNA directed) polypeptide C, 33kDa	16	57496299	57505922
ENSG00000232024		1.1e-10	31	3143	processed_pseudogene	LSM12 pseudogene 1	8	35382694	35383281
ENSG00000070950	RAD18	1.1e-10	31	3143	protein_coding	RAD18 homolog (S. cerevisiae)	3	8817088	9005457
ENSG00000147400	CETN2	1.12e-10	29	2754	protein_coding	centrin, EF-hand protein, 2	X	151995517	151999321
ENSG00000236698		1.14e-10	30	2950	processed_pseudogene	eukaryotic translation initiation factor 1A, X-linked pseudogene 1	1	17012116	17012550
ENSG00000111725	PRKAB1	1.15e-10	26	2205	protein_coding	protein kinase, AMP-activated, beta 1 non-catalytic subunit	12	120105558	120119435
ENSG00000125944	HNRNPR	1.19e-10	35	3988	protein_coding	heterogeneous nuclear ribonucleoprotein R	1	23630264	23670829
ENSG00000105220	GPI	1.19e-10	29	2761	protein_coding	glucose-6-phosphate isomerase	19	34850385	34893061
ENSG00000146757	ZNF92	1.2e-10	27	2389	protein_coding	zinc finger protein 92	7	64838712	64866038
ENSG00000137574	TGS1	1.23e-10	31	3157	protein_coding	trimethylguanosine synthase 1	8	56685701	56738007
ENSG00000162980	ARL5A	1.25e-10	27	2393	protein_coding	ADP-ribosylation factor-like 5A	2	152645498	152685006
ENSG00000163872	YEATS2	1.25e-10	28	2578	protein_coding	YEATS domain containing 2	3	183415606	183530413
ENSG00000173409	ARV1	1.26e-10	27	2394	protein_coding	ARV1 homolog (S. cerevisiae)	1	231114727	231136341
ENSG00000253341		1.28e-10	31	3163
ENSG00000107949	BCCIP	1.31e-10	31	3165	protein_coding	BRCA2 and CDKN1A interacting protein	10	127512115	127542264
ENSG00000155380	SLC16A1	1.31e-10	30	2967	protein_coding	solute carrier family 16 (monocarboxylate transporter), member 1	1	113454469	113499635
ENSG00000086189	DIMT1	1.32e-10	30	2968	protein_coding	DIM1 dimethyladenosine transferase 1 homolog (S. cerevisiae)	5	61683081	61699766
ENSG00000071994	PDCD2	1.33e-10	29	2774	protein_coding	programmed cell death 2	6	170884383	170893780
ENSG00000165733	BMS1	1.33e-10	31	3167	protein_coding	BMS1 ribosome biogenesis factor	10	43278249	43330385
ENSG00000142731	PLK4	1.37e-10	31	3171	protein_coding	polo-like kinase 4	4	128802016	128820350
ENSG00000100221	JOSD1	1.37e-10	29	2778	protein_coding	Josephin domain containing 1	22	39081548	39097561
ENSG00000100603	SNW1	1.38e-10	33	3583	protein_coding	SNW domain containing 1	14	78183942	78227550
ENSG00000105176	URI1	1.4e-10	25	2050	protein_coding	URI1, prefoldin-like chaperone	19	30414551	30506611
ENSG00000076242	MLH1	1.42e-10	28	2592	protein_coding	mutL homolog 1	3	37034823	37107380
ENSG00000130638	ATXN10	1.43e-10	31	3177	protein_coding	ataxin 10	22	46067678	46241187
ENSG00000118707	TGIF2	1.45e-10	30	2979	protein_coding	TGFB-induced factor homeobox 2	20	35201891	35222353
ENSG00000084073	ZMPSTE24	1.45e-10	29	2785	protein_coding	zinc metallopeptidase STE24	1	40723779	40759856
ENSG00000120992	LYPLA1	1.46e-10	30	2980	protein_coding	lysophospholipase I	8	54958938	55014577
ENSG00000069345	DNAJA2	1.49e-10	30	2983	protein_coding	DnaJ (Hsp40) homolog, subfamily A, member 2	16	46989299	47007699
ENSG00000144554	FANCD2	1.5e-10	31	3183	protein_coding	Fanconi anemia, complementation group D2	3	10068098	10143614
ENSG00000125870	SNRPB2	1.5e-10	33	3595	protein_coding	small nuclear ribonucleoprotein polypeptide B	20	16710606	16722421
ENSG00000150753	CCT5	1.58e-10	30	2990	protein_coding	chaperonin containing TCP1, subunit 5 (epsilon)	5	10250033	10266524
ENSG00000112592	TBP	1.58e-10	31	3190	protein_coding	TATA box binding protein	6	170863390	170881958
ENSG00000165244	ZNF367	1.61e-10	27	2421	protein_coding	zinc finger protein 367	9	99148223	99180611
ENSG00000014919	COX15	1.61e-10	28	2607	protein_coding	cytochrome c oxidase assembly homolog 15 (yeast)	10	101471601	101491857
ENSG00000005022	SLC25A5	1.63e-10	30	2994	protein_coding	solute carrier family 25 (mitochondrial carrier; adenine nucleotide translocator), member 5	X	118602363	118605282
ENSG00000136875	PRPF4	1.63e-10	32	3398	protein_coding	pre-mRNA processing factor 4	9	116037623	116055185
ENSG00000156531	PHF6	1.65e-10	31	3195	protein_coding	PHD finger protein 6	X	133507283	133562820
ENSG00000065150	IPO5	1.65e-10	29	2800	protein_coding	importin 5	13	98605912	98676551
ENSG00000270983		1.66e-10	24	1896
ENSG00000170248	PDCD6IP	1.68e-10	31	3198	protein_coding	programmed cell death 6 interacting protein	3	33839844	33911194
ENSG00000115364	MRPL19	1.69e-10	29	2803	protein_coding	mitochondrial ribosomal protein L19	2	75873909	75917977
ENSG00000164051	CCDC51	1.72e-10	30	3001	protein_coding	coiled-coil domain containing 51	3	48473574	48481866
ENSG00000153006	SREK1IP1	1.77e-10	27	2431	protein_coding	SREK1-interacting protein 1	5	64013971	64064512
ENSG00000023734	STRAP	1.77e-10	32	3409	protein_coding	serine/threonine kinase receptor associated protein	12	16035325	16056412
ENSG00000111665	CDCA3	1.77e-10	26	2250	protein_coding	cell division cycle associated 3	12	6953957	6961230
ENSG00000110321	EIF4G2	1.78e-10	31	3205	protein_coding	eukaryotic translation initiation factor 4 gamma, 2	11	10818597	10830657
ENSG00000130713	EXOSC2	1.82e-10	32	3413	protein_coding	exosome component 2	9	133569108	133580248
ENSG00000066422	ZBTB11	1.84e-10	28	2622	protein_coding	zinc finger and BTB domain containing 11	3	101367733	101396339
ENSG00000144231	POLR2D	1.85e-10	28	2623	protein_coding	polymerase (RNA) II (DNA directed) polypeptide D	2	128603840	128615731
ENSG00000104549	SQLE	1.86e-10	27	2437	protein_coding	squalene epoxidase	8	126010739	126034525
ENSG00000100410	PHF5A	1.87e-10	30	3011	protein_coding	PHD finger protein 5A	22	41855721	41864729
ENSG00000029725	RABEP1	1.9e-10	29	2817	protein_coding	rabaptin, RAB GTPase binding effector protein 1	17	5185558	5289129
ENSG00000159140	SON	1.9e-10	28	2626	protein_coding	SON DNA binding protein	21	34914924	34949812
ENSG00000129691	ASH2L	1.92e-10	28	2627	protein_coding	ash2 (absent, small, or homeotic)-like (Drosophila)	8	37962760	38001594
ENSG00000067248	DHX29	1.93e-10	30	3015	protein_coding	DEAH (Asp-Glu-Ala-His) box polypeptide 29	5	54552073	54603550
ENSG00000204209	DAXX	1.93e-10	27	2441	protein_coding	death-domain associated protein	6	33286335	33297046
ENSG00000124795	DEK	1.93e-10	31	3216	protein_coding	DEK oncogene	6	18224099	18265054
ENSG00000213371		1.94e-10	30	3016	processed_pseudogene	nucleosome assembly protein 1-like 1 pseudogene 3	3	120524713	120525592
ENSG00000240376		1.94e-10	30	3016
ENSG00000143155	TIPRL	1.94e-10	29	2820	protein_coding	TIP41, TOR signaling pathway regulator-like (S. cerevisiae)	1	168148171	168169950
ENSG00000249485		1.96e-10	29	2821	processed_pseudogene	retinoblastoma binding protein 4 pseudogene 1	5	14797234	14798509
ENSG00000101310	SEC23B	1.98e-10	29	2822	protein_coding	Sec23 homolog B (S. cerevisiae)	20	18488137	18542059
ENSG00000111843	TMEM14C	1.99e-10	27	2444	protein_coding	transmembrane protein 14C	6	10723148	10731362
ENSG00000164323	KIAA1430	1.99e-10	26	2262	protein_coding	KIAA1430	4	186080819	186130658
ENSG00000141568	FOXK2	1.99e-10	28	2631	protein_coding	forkhead box K2	17	80477589	80602538
ENSG00000145220	LYAR	1.99e-10	30	3019	protein_coding	Ly1 antibody reactive	4	4269428	4291896
ENSG00000134375	TIMM17A	2.02e-10	31	3222	protein_coding	translocase of inner mitochondrial membrane 17 homolog A (yeast)	1	201924619	201939789
ENSG00000165891	E2F7	2.06e-10	26	2266	protein_coding	E2F transcription factor 7	12	77415027	77459360
ENSG00000135476	ESPL1	2.1e-10	27	2450	protein_coding	extra spindle pole bodies homolog 1 (S. cerevisiae)	12	53662083	53687427
ENSG00000136709	WDR33	2.1e-10	30	3026	protein_coding	WD repeat domain 33	2	128458596	128568761
ENSG00000129515	SNX6	2.11e-10	29	2830	protein_coding	sorting nexin 6	14	35030300	35099389
ENSG00000151292	CSNK1G3	2.14e-10	26	2270	protein_coding	casein kinase 1, gamma 3	5	122847793	122952739
ENSG00000001629	ANKIB1	2.15e-10	30	3029	protein_coding	ankyrin repeat and IBR domain containing 1	7	91875548	92030698
ENSG00000140743	CDR2	2.2e-10	26	2273	protein_coding	cerebellar degeneration-related protein 2, 62kDa	16	22357257	22448486
ENSG00000135776	ABCB10	2.21e-10	21	1440	protein_coding	ATP-binding cassette, sub-family B (MDR/TAP), member 10	1	229652329	229694442
ENSG00000151923	TIAL1	2.26e-10	28	2646	protein_coding	TIA1 cytotoxic granule-associated RNA binding protein-like 1	10	121334199	121356541
ENSG00000114062	UBE3A	2.27e-10	29	2839	protein_coding	ubiquitin protein ligase E3A	15	25582381	25684128
ENSG00000162613	FUBP1	2.27e-10	30	3036	protein_coding	far upstream element (FUSE) binding protein 1	1	78409740	78444794
ENSG00000169251	NMD3	2.29e-10	26	2277	protein_coding	NMD3 ribosome export adaptor	3	160822484	160971320
ENSG00000058804	NDC1	2.29e-10	30	3037	protein_coding	NDC1 transmembrane nucleoporin	1	54231133	54304533
ENSG00000166582	CENPV	2.32e-10	28	2649	protein_coding	centromere protein V	17	16245848	16256970
ENSG00000131778	CHD1L	2.32e-10	31	3240	protein_coding	chromodomain helicase DNA binding protein 1-like	1	146714291	146767443
ENSG00000126945	HNRNPH2	2.33e-10	29	2842	protein_coding	heterogeneous nuclear ribonucleoprotein H2 (H')	X	100663283	100669121
ENSG00000039123	SKIV2L2	2.36e-10	31	3242	protein_coding	superkiller viralicidic activity 2-like 2 (S. cerevisiae)	5	54603588	54721409
ENSG00000065427	KARS	2.37e-10	31	3243	protein_coding	lysyl-tRNA synthetase	16	75661622	75682541
ENSG00000173456	RNF26	2.43e-10	29	2847	protein_coding	ring finger protein 26	11	119205237	119208023
ENSG00000223559		2.51e-10	24	1936
ENSG00000197008	ZNF138	2.52e-10	28	2659	protein_coding	zinc finger protein 138	7	64254766	64294054
ENSG00000112685	EXOC2	2.53e-10	27	2471	protein_coding	exocyst complex component 2	6	485133	693117
ENSG00000107581	EIF3A	2.53e-10	26	2288	protein_coding	eukaryotic translation initiation factor 3, subunit A	10	120794356	120840316
ENSG00000119392	GLE1	2.55e-10	28	2660	protein_coding	GLE1 RNA export mediator	9	131266979	131304567
ENSG00000140382	HMG20A	2.62e-10	31	3256	protein_coding	high mobility group 20A	15	77712754	77777949
ENSG00000133119	RFC3	2.65e-10	32	3464	protein_coding	replication factor C (activator 1) 3, 38kDa	13	34392186	34540695
ENSG00000259051		2.68e-10	28	2666	processed_pseudogene	heterogeneous nuclear ribonucleoprotein U pseudogene 1	14	43769466	43769798
ENSG00000055208	TAB2	2.77e-10	28	2670	protein_coding	TGF-beta activated kinase 1/MAP3K7 binding protein 2	6	149539777	149732749
ENSG00000066135	KDM4A	2.79e-10	28	2671	protein_coding	lysine (K)-specific demethylase 4A	1	44115829	44171186
ENSG00000102317	RBM3	2.83e-10	30	3064	protein_coding	RNA binding motif (RNP1, RRM) protein 3	X	48432837	48437454
ENSG00000174695	TMEM167A	2.83e-10	29	2866	protein_coding	transmembrane protein 167A	5	82348665	82373682
ENSG00000161547	SRSF2	2.84e-10	31	3267	protein_coding	serine/arginine-rich splicing factor 2	17	74730197	74733456
ENSG00000168066	SF1	2.88e-10	27	2486	protein_coding	splicing factor 1	11	64532078	64546258
ENSG00000090061	CCNK	2.94e-10	28	2677	protein_coding	cyclin K	14	99947506	100001381
ENSG00000145907	G3BP1	2.95e-10	32	3479	protein_coding	GTPase activating protein (SH3 domain) binding protein 1	5	151150606	151192346
ENSG00000175970	UNC119B	2.95e-10	31	3272	protein_coding	unc-119 homolog B (C. elegans)	12	121148238	121161443
ENSG00000168259	DNAJC7	3.07e-10	29	2876	protein_coding	DnaJ (Hsp40) homolog, subfamily C, member 7	17	40128451	40173394
ENSG00000070061	IKBKAP	3.15e-10	31	3281	protein_coding	inhibitor of kappa light polypeptide gene enhancer in B-cells, kinase complex-associated protein	9	111629797	111696396
ENSG00000168175	MAPK1IP1L	3.2e-10	28	2687	protein_coding	mitogen-activated protein kinase 1 interacting protein 1-like	14	55518349	55536910
ENSG00000164818	HEATR2	3.25e-10	28	2689	protein_coding	HEAT repeat containing 2	7	766338	829190
ENSG00000171824	EXOSC10	3.27e-10	29	2884	protein_coding	exosome component 10	1	11126675	11159938
ENSG00000141127	PRPSAP2	3.32e-10	33	3707	protein_coding	phosphoribosyl pyrophosphate synthetase-associated protein 2	17	18743398	18834581
ENSG00000227345	PARG	3.38e-10	30	3087	protein_coding	poly (ADP-ribose) glycohydrolase	10	51026325	51130715
ENSG00000149480	MTA2	3.39e-10	33	3710	protein_coding	metastasis associated 1 family, member 2	11	62360686	62369312
ENSG00000169679	BUB1	3.41e-10	30	3088	protein_coding	BUB1 mitotic checkpoint serine/threonine kinase	2	111395275	111435691
ENSG00000198056	PRIM1	3.43e-10	30	3089	protein_coding	primase, DNA, polypeptide 1 (49kDa)	12	57125380	57146157
ENSG00000003509	NDUFAF7	3.44e-10	27	2506	protein_coding	NADH dehydrogenase (ubiquinone) complex I, assembly factor 7	2	37458774	37480546
ENSG00000100814	CCNB1IP1	3.56e-10	28	2700	protein_coding	cyclin B1 interacting protein 1, E3 ubiquitin protein ligase	14	20779527	20801471
ENSG00000131795	RBM8A	3.56e-10	28	2700		RNA binding motif protein 8A	1	145507598	145513536
ENSG00000138363	ATIC	3.63e-10	29	2897	protein_coding	5-aminoimidazole-4-carboxamide ribonucleotide formyltransferase/IMP cyclohydrolase	2	216176540	216214487
ENSG00000089154	GCN1L1	3.65e-10	30	3097	protein_coding	GCN1 general control of amino-acid synthesis 1-like 1 (yeast)	12	120565007	120632513
ENSG00000132603	NIP7	3.65e-10	28	2703	protein_coding	NIP7, nucleolar pre-rRNA processing protein	16	69373333	69377014
ENSG00000235698		3.66e-10	31	3301	processed_pseudogene	proliferation-associated 2G4 pseudogene 2	20	12360704	12361903
ENSG00000151806	GUF1	3.66e-10	29	2898	protein_coding	GUF1 GTPase homolog (S. cerevisiae)	4	44680444	44702943
ENSG00000112640	PPP2R5D	3.69e-10	31	3302	protein_coding	protein phosphatase 2, regulatory subunit B', delta	6	42952237	42980080
ENSG00000146281	PM20D2	3.72e-10	29	2900	protein_coding	peptidase M20 domain containing 2	6	89855769	89875284
ENSG00000213516	RBMXL1	3.75e-10	27	2516	protein_coding	RNA binding motif protein, X-linked-like 1	1	89445139	89458643
ENSG00000094975	SUCO	3.77e-10	25	2151	protein_coding	SUN domain containing ossification factor	1	172501489	172580971
ENSG00000104147	OIP5	3.82e-10	30	3103	protein_coding	Opa interacting protein 5	15	41601466	41624819
ENSG00000167721	TSR1	3.9e-10	26	2335	protein_coding	TSR1, 20S rRNA accumulation, homolog (S. cerevisiae)	17	2225797	2240801
ENSG00000198554	WDHD1	3.94e-10	30	3107	protein_coding	WD repeat and HMG-box DNA binding protein 1	14	55405668	55493823
ENSG00000100216	TOMM22	3.98e-10	32	3521	protein_coding	translocase of outer mitochondrial membrane 22 homolog (yeast)	22	39077953	39080818
ENSG00000104626	ERI1	3.99e-10	29	2909	protein_coding	exoribonuclease 1	8	8859657	8974256
ENSG00000062194	GPBP1	4.03e-10	29	2910	protein_coding	GC-rich promoter binding protein 1	5	56469775	56560506
ENSG00000087053	MTMR2	4.12e-10	27	2527	protein_coding	myotubularin related protein 2	11	95566046	95658479
ENSG00000134987	WDR36	4.13e-10	30	3113	protein_coding	WD repeat domain 36	5	110427414	110466200
ENSG00000113368	LMNB1	4.13e-10	30	3113	protein_coding	lamin B1	5	126112315	126172712
ENSG00000137337	MDC1	4.14e-10	28	2718	protein_coding	mediator of DNA-damage checkpoint 1	6	30667584	30685666
ENSG00000033030	ZCCHC8	4.17e-10	28	2719	protein_coding	zinc finger, CCHC domain containing 8	12	122957417	122985518
ENSG00000106305	AIMP2	4.19e-10	29	2915	protein_coding	aminoacyl tRNA synthetase complex-interacting multifunctional protein 2	7	6048876	6063465
ENSG00000117143	UAP1	4.2e-10	28	2720	protein_coding	UDP-N-acteylglucosamine pyrophosphorylase 1	1	162531323	162569627
ENSG00000168488	ATXN2L	4.25e-10	30	3117	protein_coding	ataxin 2-like	16	28834356	28848558
ENSG00000134644	PUM1	4.35e-10	30	3120	protein_coding	pumilio RNA-binding family member 1	1	31404353	31538838
ENSG00000170185	USP38	4.39e-10	25	2167	protein_coding	ubiquitin specific peptidase 38	4	144106070	144144983
ENSG00000079387	SENP1	4.42e-10	27	2535	protein_coding	SUMO1/sentrin specific peptidase 1	12	48436681	48500091
ENSG00000043514	TRIT1	4.42e-10	26	2349	protein_coding	tRNA isopentenyltransferase 1	1	40306723	40349183
ENSG00000143751	SDE2	4.46e-10	27	2536	protein_coding	SDE2 telomere maintenance homolog (S. pombe)	1	226170403	226187032
ENSG00000070669	ASNS	4.46e-10	26	2350	protein_coding	asparagine synthetase (glutamine-hydrolyzing)	7	97481430	97501854
ENSG00000101557	USP14	4.46e-10	26	2350	protein_coding	ubiquitin specific peptidase 14 (tRNA-guanine transglycosylase)	18	158383	214629
ENSG00000140006	WDR89	4.5e-10	29	2924	protein_coding	WD repeat domain 89	14	64063757	64108579
ENSG00000136122	BORA	4.65e-10	25	2173	protein_coding	bora, aurora kinase A activator	13	73302061	73330336
ENSG00000198700	IPO9	4.73e-10	30	3131	protein_coding	importin 9	1	201798269	201853422
ENSG00000116560	SFPQ	4.76e-10	30	3132	protein_coding	splicing factor proline/glutamine-rich	1	35641979	35658749
ENSG00000101888	NXT2	4.82e-10	25	2177	protein_coding	nuclear transport factor 2-like export factor 2	X	108779010	108787919
ENSG00000174842	GLMN	4.95e-10	28	2740	protein_coding	glomulin, FKBP associated protein	1	92711959	92764544
ENSG00000128654	MTX2	4.98e-10	29	2937	protein_coding	metaxin 2	2	177134123	177202753
ENSG00000014138	POLA2	5.01e-10	31	3344	protein_coding	polymerase (DNA directed), alpha 2, accessory subunit	11	65029233	65073060
ENSG00000037474	NSUN2	5.04e-10	28	2742	protein_coding	NOP2/Sun RNA methyltransferase family, member 2	5	6599352	6633404
ENSG00000253797	UTP14C	5.05e-10	31	3345	protein_coding	UTP14, U3 small nucleolar ribonucleoprotein, homolog C (yeast)	13	52598827	52607736
ENSG00000145817	YIPF5	5.06e-10	29	2939	protein_coding	Yip1 domain family, member 5	5	143537723	143550278
ENSG00000136827	TOR1A	5.08e-10	28	2743	protein_coding	torsin family 1, member A (torsin A)	9	132575223	132586413
ENSG00000198836	OPA1	5.15e-10	27	2553	protein_coding	optic atrophy 1 (autosomal dominant)	3	193310933	193415612
ENSG00000104231	ZFAND1	5.15e-10	27	2553	protein_coding	zinc finger, AN1-type domain 1	8	82613569	82645138
ENSG00000055044	NOP58	5.18e-10	30	3143	protein_coding	NOP58 ribonucleoprotein	2	203130439	203168389
ENSG00000078177	N4BP2	5.2e-10	26	2367	protein_coding	NEDD4 binding protein 2	4	40058446	40159872
ENSG00000115368	WDR75	5.2e-10	28	2746	protein_coding	WD repeat domain 75	2	190306159	190340291
ENSG00000119335	SET	5.22e-10	29	2943	protein_coding	SET nuclear oncogene	9	131445703	131458679
ENSG00000126767	ELK1	5.24e-10	28	2747	protein_coding	ELK1, member of ETS oncogene family	X	47494920	47510003
ENSG00000091127	PUS7	5.26e-10	29	2944	protein_coding	pseudouridylate synthase 7 homolog (S. cerevisiae)	7	105080108	105162714
ENSG00000267544		5.29e-10	27	2556
ENSG00000111364	DDX55	5.3e-10	29	2945	protein_coding	DEAD (Asp-Glu-Ala-Asp) box polypeptide 55	12	124086624	124105488
ENSG00000136731	UGGT1	5.34e-10	26	2370	protein_coding	UDP-glucose glycoprotein glucosyltransferase 1	2	128848774	128953251
ENSG00000164338	UTP15	5.34e-10	29	2946	protein_coding	UTP15, U3 small nucleolar ribonucleoprotein, homolog (S. cerevisiae)	5	72861268	72877794
ENSG00000237493		5.42e-10	27	2559
ENSG00000166200	COPS2	5.43e-10	29	2948	protein_coding	COP9 signalosome subunit 2	15	49398268	49447858
ENSG00000061794	MRPS35	5.46e-10	30	3150	protein_coding	mitochondrial ribosomal protein S35	12	27863706	27909228
ENSG00000132792	CTNNBL1	5.51e-10	28	2753	protein_coding	catenin, beta like 1	20	36322408	36500531
ENSG00000258759		5.58e-10	26	2375
ENSG00000189266	PNRC2	5.69e-10	29	2954	protein_coding	proline-rich nuclear receptor coactivator 2	1	24285599	24289952
ENSG00000126453	BCL2L12	5.69e-10	28	2757	protein_coding	BCL2-like 12 (proline rich)	19	50168823	50177173
ENSG00000100567	PSMA3	5.71e-10	31	3362	protein_coding	proteasome (prosome, macropain) subunit, alpha type, 3	14	58711549	58738730
ENSG00000104824	HNRNPL	5.71e-10	31	3362	protein_coding	heterogeneous nuclear ribonucleoprotein L	19	39327028	39342987
ENSG00000198824	CHAMP1	5.73e-10	29	2955	protein_coding	chromosome alignment maintaining phosphoprotein 1	13	115079988	115092796
ENSG00000092199	HNRNPC	5.75e-10	31	3363	protein_coding	heterogeneous nuclear ribonucleoprotein C (C1/C2)	14	21677295	21737653
ENSG00000093000	NUP50	5.78e-10	26	2379	protein_coding	nucleoporin 50kDa	22	45559722	45583896
ENSG00000188486	H2AFX	5.8e-10	27	2567	protein_coding	H2A histone family, member X	11	118964564	118966177
ENSG00000221829	FANCG	5.82e-10	29	2957	protein_coding	Fanconi anemia, complementation group G	9	35073832	35080013
ENSG00000141425	RPRD1A	5.85e-10	27	2568	protein_coding	regulation of nuclear pre-mRNA domain containing 1A	18	33564350	33647539
ENSG00000239306	RBM14	5.88e-10	28	2761	protein_coding	RNA binding motif protein 14	11	66384053	66394818
ENSG00000163950	SLBP	5.88e-10	30	3160	protein_coding	stem-loop binding protein	4	1694527	1714282
ENSG00000196865	NHLRC2	5.92e-10	28	2762	protein_coding	NHL repeat containing 2	10	115614420	115676953
ENSG00000023608	SNAPC1	5.95e-10	27	2570	protein_coding	small nuclear RNA activating complex, polypeptide 1, 43kDa	14	62229075	62263146
ENSG00000115942	ORC2	5.97e-10	30	3162	protein_coding	origin recognition complex, subunit 2	2	201773696	201828403
ENSG00000161542	PRPSAP1	6.01e-10	29	2961	protein_coding	phosphoribosyl pyrophosphate synthetase-associated protein 1	17	74305567	74380602
ENSG00000175449	RFESD	6.02e-10	22	1684	protein_coding	Rieske (Fe-S) domain containing	5	94982458	95020477
ENSG00000109917	ZNF259	6.07e-10	28	2765	protein_coding	zinc finger protein 259	11	116648436	116658766
ENSG00000196550	FAM72A	6.07e-10	28	2765	protein_coding	family with sequence similarity 72, member A	1	206136916	206155151
ENSG00000101811	CSTF2	6.07e-10	32	3581	protein_coding	cleavage stimulation factor, 3' pre-RNA, subunit 2, 64kDa	X	100075384	100095921
ENSG00000169299	PGM2	6.15e-10	26	2386	protein_coding	phosphoglucomutase 2	4	37828255	37864558
ENSG00000178660		6.21e-10	26	2387	processed_pseudogene	armadillo repeat containing 10 pseudogene 1	3	94225610	94226464
ENSG00000165060	FXN	6.22e-10	28	2768	protein_coding	frataxin	9	71650175	71715094
ENSG00000182307	C8orf33	6.32e-10	28	2770	protein_coding	chromosome 8 open reading frame 33	8	146277764	146281416
ENSG00000152455	SUV39H2	6.33e-10	30	3170	protein_coding	suppressor of variegation 3-9 homolog 2 (Drosophila)	10	14920819	14946314
ENSG00000225674		6.39e-10	29	2969	processed_pseudogene	importin 7 pseudogene 2	13	24696204	24697953
ENSG00000198000	NOL8	6.54e-10	29	2972	protein_coding	nucleolar protein 8	9	95059640	95087918
ENSG00000113615	SEC24A	6.59e-10	29	2973	protein_coding	SEC24 family member A	5	133984479	134063513
ENSG00000179387	ELMOD2	6.64e-10	29	2974	protein_coding	ELMO/CED-12 domain containing 2	4	141445312	141474924
ENSG00000144043	TEX261	6.67e-10	30	3177	protein_coding	testis expressed 261	2	71213068	71222075
ENSG00000164934	DCAF13	6.67e-10	30	3177	protein_coding	DDB1 and CUL4 associated factor 13	8	104426942	104455681
ENSG00000143183	TMCO1	6.69e-10	29	2975	protein_coding	transmembrane and coiled-coil domains 1	1	165696032	165796992
ENSG00000106344	RBM28	6.74e-10	29	2976	protein_coding	RNA binding motif protein 28	7	127937738	127983962
ENSG00000188428	BLOC1S5	6.78e-10	26	2397	protein_coding	biogenesis of lysosomal organelles complex-1, subunit 5, muted	6	8013800	8064647
ENSG00000138398	PPIG	6.87e-10	30	3181	protein_coding	peptidylprolyl isomerase G (cyclophilin G)	2	170440850	170497916
ENSG00000198887	SMC5	6.9e-10	28	2781	protein_coding	structural maintenance of chromosomes 5	9	72873937	72969804
ENSG00000095787	WAC	6.95e-10	29	2980	protein_coding	WW domain containing adaptor with coiled-coil	10	28821422	28912041
ENSG00000105988		6.97e-10	31	3390	processed_pseudogene	NHP2 ribonucleoprotein pseudogene 1	10	93976089	93976550
ENSG00000112039	FANCE	7.02e-10	26	2401	protein_coding	Fanconi anemia, complementation group E	6	35420138	35434880
ENSG00000152242	C18orf25	7.06e-10	25	2218	protein_coding	chromosome 18 open reading frame 25	18	43753519	43846949
ENSG00000133706	LARS	7.07e-10	31	3392	protein_coding	leucyl-tRNA synthetase	5	145492601	145562223
ENSG00000112312	GMNN	7.13e-10	31	3393	protein_coding	geminin, DNA replication inhibitor	6	24775159	24786327
ENSG00000117395	EBNA1BP2	7.13e-10	30	3186	protein_coding	EBNA1 binding protein 2	1	43629846	43736607
ENSG00000118873	AURKAPS1	7.19e-10	28	2786	protein_coding	RAB3 GTPase activating protein subunit 2 (non-catalytic)	1	220321635	220445796
ENSG00000182952	HMGN4	7.22e-10	27	2593	protein_coding	high mobility group nucleosomal binding domain 4	6	26538633	26546482
ENSG00000025156	HSF2	7.24e-10	28	2787	protein_coding	heat shock transcription factor 2	6	122720691	122754264
ENSG00000188529	SRSF10	7.31e-10	32	3608	protein_coding	serine/arginine-rich splicing factor 10	1	24291294	24307417
ENSG00000139645	ANKRD52	7.34e-10	29	2987	protein_coding	ankyrin repeat domain 52	12	56631591	56652175
ENSG00000187522	HSPA14	7.45e-10	30	3192	protein_coding	heat shock 70kDa protein 14	10	14880163	14913740
ENSG00000103707	MTFMT	7.46e-10	27	2597	protein_coding	mitochondrial methionyl-tRNA formyltransferase	15	65294845	65321977
ENSG00000122591	FAM126A	7.59e-10	26	2410	protein_coding	family with sequence similarity 126, member A	7	22980878	23053749
ENSG00000124486	USP9X	7.59e-10	26	2410	protein_coding	ubiquitin specific peptidase 9, X-linked	X	40944888	41095832
ENSG00000179409	GEMIN4	7.68e-10	29	2993	protein_coding	gem (nuclear organelle) associated protein 4	17	647654	657239
ENSG00000110108	TMEM109	7.91e-10	27	2604	protein_coding	transmembrane protein 109	11	60681346	60690915
ENSG00000146918	NCAPG2	8.02e-10	30	3202	protein_coding	non-SMC condensin II complex, subunit G2	7	158424003	158497520
ENSG00000187778	MCRS1	8.03e-10	28	2800	protein_coding	microspherule protein 1	12	49950327	49961936
ENSG00000224155		8.04e-10	23	1879
ENSG00000197056	ZMYM1	8.04e-10	27	2606	protein_coding	zinc finger, MYM-type 1	1	35525387	35581460
ENSG00000179562	GCC1	8.12e-10	23	1880	protein_coding	GRIP and coiled-coil domain containing 1	7	127220672	127233665
ENSG00000181260		8.16e-10	28	2802	processed_pseudogene	methylenetetrahydrofolate dehydrogenase (NADP+ dependent) 2, methenyltetrahydrofolate cyclohydrolase pseudogene 7	3	179182134	179183116
ENSG00000162623	TYW3	8.23e-10	28	2803	protein_coding	tRNA-yW synthesizing protein 3 homolog (S. cerevisiae)	1	75198836	75232362
ENSG00000163811	WDR43	8.45e-10	27	2612	protein_coding	WD repeat domain 43	2	29117509	29171088
ENSG00000164022	AIMP1	8.49e-10	29	3006	protein_coding	aminoacyl tRNA synthetase complex-interacting multifunctional protein 1	4	107236701	107270383
ENSG00000129534	MIS18BP1	8.49e-10	28	2807	protein_coding	MIS18 binding protein 1	14	45672393	45722743
ENSG00000160208	RRP1B	8.52e-10	27	2613	protein_coding	ribosomal RNA processing 1B	21	45079429	45115958
ENSG00000188229	TUBB4B	8.68e-10	29	3009	protein_coding	tubulin, beta 4B class IVb	9	140135665	140138159
ENSG00000092020	PPP2R3C	8.7e-10	28	2810	protein_coding	protein phosphatase 2, regulatory subunit B'', gamma	14	35554673	35591723
ENSG00000033050	ABCF2	8.72e-10	26	2426	protein_coding	ATP-binding cassette, sub-family F (GCN20), member 2	7	150904923	150924316
ENSG00000125482	TTF1	8.75e-10	29	3010	protein_coding	transcription termination factor, RNA polymerase I	9	135251008	135282209
ENSG00000102898	NUTF2	8.76e-10	30	3214	protein_coding	nuclear transport factor 2	16	67880635	67906470
ENSG00000135597	REPS1	8.8e-10	26	2427	protein_coding	RALBP1 associated Eps domain containing 1	6	139224630	139309398
ENSG00000087502	ERGIC2	8.81e-10	29	3011	protein_coding	ERGIC and golgi 2	12	29490285	29534122
ENSG00000100575	TIMM9	8.91e-10	28	2813	protein_coding	translocase of inner mitochondrial membrane 9 homolog (yeast)	14	58875212	58894332
ENSG00000139687	RB1	9.05e-10	28	2815	protein_coding	retinoblastoma 1	13	48877887	49056122
ENSG00000146109	ABT1	9.08e-10	29	3015	protein_coding	activator of basal transcription 1	6	26597180	26600278
ENSG00000047621	C12orf4	9.11e-10	26	2431	protein_coding	chromosome 12 open reading frame 4	12	4596894	4647674
ENSG00000235272		9.19e-10	26	2432	processed_pseudogene	family with sequence similarity 103, member A2 pseudogene	6	166999612	166999965
ENSG00000127804	METTL16	9.2e-10	25	2247	protein_coding	methyltransferase like 16	17	2308856	2415185
ENSG00000165490	C11orf82	9.26e-10	27	2623	protein_coding	chromosome 11 open reading frame 82	11	82611017	82669319
ENSG00000169139	UBE2V2	9.34e-10	28	2819	protein_coding	ubiquitin-conjugating enzyme E2 variant 2	8	48920960	48977268
ENSG00000130204	TOMM40	9.34e-10	28	2819	protein_coding	translocase of outer mitochondrial membrane 40 homolog (yeast)	19	45393826	45406946
ENSG00000128951	DUT	9.37e-10	24	2069	protein_coding	deoxyuridine triphosphatase	15	48623208	48635570
ENSG00000159579	RSPRY1	9.65e-10	27	2628	protein_coding	ring finger and SPRY domain containing 1	16	57220049	57274387
ENSG00000136930	PSMB7	9.67e-10	33	3866	protein_coding	proteasome (prosome, macropain) subunit, beta type, 7	9	127115745	127177723
ENSG00000173226	IQCB1	9.7e-10	30	3228	protein_coding	IQ motif containing B1	3	121488610	121553926
ENSG00000151465	CDC123	9.7e-10	30	3228	protein_coding	cell division cycle 123	10	12237964	12292588
ENSG00000165280	VCP	9.77e-10	30	3229	protein_coding	valosin containing protein	9	35056061	35073246
ENSG00000168246	UBTD2	9.94e-10	28	2827	protein_coding	ubiquitin domain containing 2	5	171636644	171711075

### Sheet: SI Table 41
SI Table 41. RNA-seq GeneFriends SIPS inhibitor candidates
Ensembl Gene ID	Gene Symbol	p-value value	Geneset friends	Total friends	BioType	GO Annotation	Chromosome	Chromosome Start	Chromosome End		Seed List
ENSG00000106105	GARS	5.7e-07	8	2816	protein_coding	glycyl-tRNA synthetase	7	30634297	30673649		AKR1B1
ENSG00000132305	IMMT	3.25e-06	8	3541	protein_coding	inner membrane protein, mitochondrial	2	86371055	86422893		ATF7IP
ENSG00000173409	ARV1	3.32e-06	7	2394	protein_coding	ARV1 homolog (S. cerevisiae)	1	231114727	231136341		BLVRA
ENSG00000107959	PITRM1	6.53e-06	7	2651	protein_coding	pitrilysin metallopeptidase 1	10	3179920	3215003		BRCA1
ENSG00000116906	GNPAT	8.94e-06	7	2780	protein_coding	glyceronephosphate O-acyltransferase	1	231376953	231413719		EZH2
ENSG00000092036	HAUS4	9.94e-06	7	2825	protein_coding	HAUS augmin-like complex, subunit 4	14	23415437	23426370		HSPA5
ENSG00000135972	MRPS9	1.37e-05	7	2966	protein_coding	mitochondrial ribosomal protein S9	2	105654441	105716418		HSPB2
ENSG00000144659	SLC25A38	1.4e-05	7	2977	protein_coding	solute carrier family 25, member 38	3	39424839	39438842		KCNJ12
ENSG00000185049	NELFA	1.41e-05	7	2981	protein_coding	negative elongation factor complex member A	4	1984441	2043630		LIMA1
ENSG00000136715	SAP130	1.59e-05	6	1944	protein_coding	Sin3A-associated protein, 130kDa	2	128698791	128785694		MAGOH
ENSG00000173692	PSMD1	1.64e-05	7	3048	protein_coding	proteasome (prosome, macropain) 26S subunit, non-ATPase, 1	2	231921578	232037541		MAGOHB
ENSG00000100906	NFKBIA	1.72e-05	6	1971	protein_coding	nuclear factor of kappa light polypeptide gene enhancer in B-cells inhibitor, alpha	14	35870717	35873955		MCL1
ENSG00000180182	MED14	1.73e-05	7	3073	protein_coding	mediator complex subunit 14	X	40507558	40595110		NTN4
ENSG00000116793	PHTF1	2.3e-05	6	2075	protein_coding	putative homeodomain transcription factor 1	1	114239453	114302111		P3H1
ENSG00000203760	CENPW	2.57e-05	7	3265	protein_coding	centromere protein W	6	126661320	126670021		SRC
ENSG00000100749	VRK1	2.62e-05	7	3275	protein_coding	vaccinia related kinase 1	14	97263641	97398059		TACC3
ENSG00000103275	UBE2I	2.68e-05	7	3286	protein_coding	ubiquitin-conjugating enzyme E2I	16	1355548	1377019
ENSG00000165355	FBXO33	2.81e-05	6	2149	protein_coding	F-box protein 33	14	39866873	39901704
ENSG00000112167	SAYSD1	3.17e-05	5	1273	protein_coding	SAYSVFN motif domain containing 1	6	39071840	39082965
ENSG00000102241	HTATSF1	3.3e-05	6	2211	protein_coding	HIV-1 Tat specific factor 1	X	135579238	135594505
ENSG00000163634	THOC7	3.6e-05	6	2246	protein_coding	THO complex 7 homolog (Drosophila)	3	63819546	63849579
ENSG00000173846	PLK3	3.71e-05	6	2258	protein_coding	polo-like kinase 3	1	45265897	45271662
ENSG00000131351	HAUS8	3.74e-05	6	2261	protein_coding	HAUS augmin-like complex, subunit 8	19	17160539	17186435
ENSG00000057608	GDI2	3.91e-05	7	3484	protein_coding	GDP dissociation inhibitor 2	10	5807186	5884095
ENSG00000165195	PIGA	4.58e-05	6	2344	protein_coding	phosphatidylinositol glycan anchor biosynthesis, class A	X	15337573	15353676
ENSG00000043514	TRIT1	4.64e-05	6	2349	protein_coding	tRNA isopentenyltransferase 1	1	40306723	40349183
ENSG00000156261	CCT8	5.42e-05	7	3664	protein_coding	chaperonin containing TCP1, subunit 8 (theta)	21	30428126	30446118
ENSG00000104064	GABPB1	5.53e-05	6	2424	protein_coding	GA binding protein transcription factor, beta subunit 1	15	50569389	50647605
ENSG00000119401	TRIM32	5.78e-05	6	2443	protein_coding	tripartite motif containing 32	9	119449581	119463579
ENSG00000090889	KIF4A	5.82e-05	6	2446	protein_coding	kinesin family member 4A	X	69509879	69640682
ENSG00000143553	SNAPIN	6.27e-05	6	2479	protein_coding	SNAP-associated protein	1	153631130	153634306
ENSG00000159479	MED8	6.29e-05	6	2480	protein_coding	mediator complex subunit 8	1	43849588	43855479
ENSG00000034693	PEX3	6.45e-05	6	2491	protein_coding	peroxisomal biogenesis factor 3	6	143771944	143811147
ENSG00000163808	KIF15	6.67e-05	6	2506	protein_coding	kinesin family member 15	3	44803209	44914868
ENSG00000232699		6.74e-05	6	2511	processed_pseudogene	3-hydroxybutyrate dehydrogenase, type 2 pseudogene 1	6	99622620	99623357
ENSG00000189046	ALKBH2	6.79e-05	6	2514	protein_coding	alkB, alkylation repair homolog 2 (E. coli)	12	109525996	109531436
ENSG00000135045	C9orf40	7.05e-05	6	2531	protein_coding	chromosome 9 open reading frame 40	9	77561497	77567802
ENSG00000143228	NUF2	7.09e-05	6	2534	protein_coding	NUF2, NDC80 kinetochore complex component	1	163236366	163325554
ENSG00000146535	GNA12	7.4e-05	6	2553	protein_coding	guanine nucleotide binding protein (G protein) alpha 12	7	2767746	2883958
ENSG00000256663		8.12e-05	6	2596
ENSG00000101040	ZMYND8	8.19e-05	6	2600	protein_coding	zinc finger, MYND-type containing 8	20	45837859	45985567
ENSG00000033867	SLC4A7	8.26e-05	6	2604	protein_coding	solute carrier family 4, sodium bicarbonate cotransporter, member 7	3	27414214	27525911
ENSG00000186283	TOR3A	8.31e-05	6	2607	protein_coding	torsin family 3, member A	1	179050512	179067158
ENSG00000163611	SPICE1	8.47e-05	6	2616	protein_coding	spindle and centriole associated protein 1	3	113161565	113234034
ENSG00000165490	C11orf82	8.6e-05	6	2623	protein_coding	chromosome 11 open reading frame 82	11	82611017	82669319
ENSG00000149308	NPAT	8.64e-05	6	2625	protein_coding	nuclear protein, ataxia-telangiectasia locus	11	108027942	108093369
ENSG00000090487	SPG21	9.38e-05	6	2664	protein_coding	spastic paraplegia 21 (autosomal recessive, Mast syndrome)	15	65255362	65282648
ENSG00000081870	HSPB11	9.48e-05	6	2669	protein_coding	heat shock protein family B (small), member 11	1	54382247	54411602
ENSG00000254759		9.48e-05	6	2669	processed_pseudogene	nucleosome assembly protein 1-like 1 pseudogene 1	11	125937434	125938496
ENSG00000090621	PABPC4	9.5e-05	6	2670	protein_coding	poly(A) binding protein, cytoplasmic 4 (inducible form)	1	40026488	40042462
ENSG00000157020	SEC13	9.61e-05	6	2676	protein_coding	SEC13 homolog (S. cerevisiae)	3	10334815	10362862
ENSG00000213186	TRIM59	9.95e-05	5	1619	protein_coding	tripartite motif containing 59	3	160150233	160203561
ENSG00000142945	KIF2C	0.000102	6	2703	protein_coding	kinesin family member 2C	1	45205490	45233439
ENSG00000150551	LYPD1	0.000106	5	1640	protein_coding	LY6/PLAUR domain containing 1	2	133402426	133429152
ENSG00000070770	CSNK2A2	0.000106	6	2722	protein_coding	casein kinase 2, alpha prime polypeptide	16	58191811	58231824
ENSG00000102054	RBBP7	0.000106	6	2722	protein_coding	retinoblastoma binding protein 7	X	16857406	16888537
ENSG00000171100	MTM1	0.000106	6	2724	protein_coding	myotubularin 1	X	149737069	149841795
ENSG00000214881		0.000107	6	2730	processed_pseudogene	transmembrane protein 14D (pseudogene)	10	70304246	70304590
ENSG00000075218	GTSE1	0.000109	6	2737	protein_coding	G-2 and S-phase expressed 1	22	46692638	46726707
ENSG00000135018	UBQLN1	0.000109	6	2738	protein_coding	ubiquilin 1	9	86274878	86323118
ENSG00000077721	UBE2A	0.000112	6	2749	protein_coding	ubiquitin-conjugating enzyme E2A	X	118708501	118718381
ENSG00000165304	MELK	0.000112	6	2751	protein_coding	maternal embryonic leucine zipper kinase	9	36572859	36677678
ENSG00000135451	TROAP	0.000113	6	2753	protein_coding	trophinin associated protein	12	49717019	49725514
ENSG00000152193	RNF219	0.000113	6	2754	protein_coding	ring finger protein 219	13	79188426	79233314
ENSG00000134690	CDCA8	0.000113	6	2754	protein_coding	cell division cycle associated 8	1	38158090	38175391
ENSG00000145979	TBC1D7	0.000113	6	2755	protein_coding	TBC1 domain family, member 7	6	13266774	13328815
ENSG00000130695	CEP85	0.000113	6	2756	protein_coding	centrosomal protein 85kDa	1	26560691	26605299
ENSG00000134802	SLC43A3	0.000114	5	1667	protein_coding	solute carrier family 43, member 3	11	57174427	57195053
ENSG00000117153	KLHL12	0.000116	6	2766	protein_coding	kelch-like family member 12	1	202860228	202897764
ENSG00000138778	CENPE	0.000119	6	2779	protein_coding	centromere protein E, 312kDa	4	104026963	104119566
ENSG00000225531		0.000119	6	2780
ENSG00000175449	RFESD	0.00012	5	1684	protein_coding	Rieske (Fe-S) domain containing	5	94982458	95020477
ENSG00000118873	AURKAPS1	0.00012	6	2786	protein_coding	RAB3 GTPase activating protein subunit 2 (non-catalytic)	1	220321635	220445796
ENSG00000232023		0.000121	5	1689
ENSG00000120437	ACAT2	0.000121	6	2791	protein_coding	acetyl-CoA acetyltransferase 2	6	160181360	160200144
ENSG00000164039	BDH2	0.000123	6	2796	protein_coding	3-hydroxybutyrate dehydrogenase, type 2	4	104000592	104021040
ENSG00000148384	INPP5E	0.000127	6	2812	protein_coding	inositol polyphosphate-5-phosphatase, 72 kDa	9	139323071	139334274
ENSG00000163535	SGOL2	0.000127	6	2814	protein_coding	shugoshin-like 2 (S. pombe)	2	201374731	201448505
ENSG00000091732	ZC3HC1	0.000128	6	2818	protein_coding	zinc finger, C3HC-type containing 1	7	129658126	129691291
ENSG00000121152	NCAPH	0.000128	6	2819	protein_coding	non-SMC condensin I complex, subunit H	2	97001525	97039583
ENSG00000249485		0.000129	6	2821	processed_pseudogene	retinoblastoma binding protein 4 pseudogene 1	5	14797234	14798509
ENSG00000080802	CNOT4	0.000131	6	2829	protein_coding	CCR4-NOT transcription complex, subunit 4	7	135046547	135194875
ENSG00000111707	SUDS3	0.000135	6	2843	protein_coding	suppressor of defective silencing 3 homolog (S. cerevisiae)	12	118814185	118855840
ENSG00000005194	CIAPIN1	0.000137	6	2852	protein_coding	cytokine induced apoptosis inhibitor 1	16	57462081	57481440
ENSG00000255740		0.000138	4	887
ENSG00000135801	TAF5L	0.000143	6	2875	protein_coding	TAF5-like RNA polymerase II, p300/CBP-associated factor (PCAF)-associated factor, 65kDa	1	229728858	229761794
ENSG00000132383	RPA1	0.000144	6	2877	protein_coding	replication protein A1, 70kDa	17	1732996	1803376
ENSG00000112742	TTK	0.000146	6	2887	protein_coding	TTK protein kinase	6	80713604	80752244
ENSG00000020922	MRE11A	0.000147	6	2890	protein_coding	MRE11 meiotic recombination 11 homolog A (S. cerevisiae)	11	94152895	94227074
ENSG00000125319	C17orf53	0.000148	6	2891	protein_coding	chromosome 17 open reading frame 53	17	42219274	42239844
ENSG00000100211	CBY1	0.000148	6	2892	protein_coding	chibby homolog 1 (Drosophila)	22	39052641	39069859
ENSG00000172172	MRPL13	0.000151	6	2903	protein_coding	mitochondrial ribosomal protein L13	8	121393000	121457642
ENSG00000141580	WDR45B	0.000151	6	2904	protein_coding	WD repeat domain 45B	17	80572438	80606429
ENSG00000109685	WHSC1	0.000152	6	2907	protein_coding	Wolf-Hirschhorn syndrome candidate 1	4	1873151	1983934
ENSG00000104626	ERI1	0.000153	6	2909	protein_coding	exoribonuclease 1	8	8859657	8974256
ENSG00000083093	PALB2	0.000153	6	2910	protein_coding	partner and localizer of BRCA2	16	23614488	23652631
ENSG00000106305	AIMP2	0.000155	6	2915	protein_coding	aminoacyl tRNA synthetase complex-interacting multifunctional protein 2	7	6048876	6063465
ENSG00000213390	ARHGAP19	0.000155	6	2917	protein_coding	Rho GTPase activating protein 19	10	98978996	99052413
ENSG00000140534	TICRR	0.000155	6	2918	protein_coding	TOPBP1-interacting checkpoint and replication regulator	15	90118713	90174287
ENSG00000103429	BFAR	0.000156	6	2920	protein_coding	bifunctional apoptosis regulator	16	14726672	14763093
ENSG00000146410	MTFR2	0.000158	6	2928	protein_coding	mitochondrial fission regulator 2	6	136552162	136571473
ENSG00000271133		0.000159	5	1788
ENSG00000123485	HJURP	0.000159	6	2931	protein_coding	Holliday junction recognition protein	2	234742062	234763212
ENSG00000100591	AHSA1	0.000161	6	2936	protein_coding	AHA1, activator of heat shock 90kDa protein ATPase homolog 1 (yeast)	14	77924213	77935817
ENSG00000235036		0.000161	6	2937
ENSG00000132475	H3F3A	0.000163	6	2944	protein_coding	H3 histone, family 3B (H3.3B)	17	73772515	73781974
ENSG00000117519	CNN3	0.000164	6	2945	protein_coding	calponin 3, acidic	1	95362507	95392834
ENSG00000101367	MAPRE1	0.000164	6	2946	protein_coding	microtubule-associated protein, RP/EB family, member 1	20	31407699	31438211
ENSG00000103044	HAS3	0.000165	5	1804	protein_coding	hyaluronan synthase 3	16	69139467	69152622
ENSG00000146066	HIGD2A	0.000167	6	2956	protein_coding	HIG1 hypoxia inducible domain family, member 2A	5	175815748	175816772
ENSG00000215021	PHB2	0.000168	6	2959	protein_coding	prohibitin 2	12	7074490	7079988
ENSG00000108021	FAM208B	0.000168	6	2961	protein_coding	family with sequence similarity 208, member B	10	5726801	5805703
ENSG00000198000	NOL8	0.000172	6	2972	protein_coding	nucleolar protein 8	9	95059640	95087918
ENSG00000095787	WAC	0.000175	6	2980	protein_coding	WW domain containing adaptor with coiled-coil	10	28821422	28912041
ENSG00000005022	SLC25A5	0.000179	6	2994	protein_coding	solute carrier family 25 (mitochondrial carrier; adenine nucleotide translocator), member 5	X	118602363	118605282
ENSG00000138182	KIF20B	0.000181	6	3001	protein_coding	kinesin family member 20B	10	91461367	91534700
ENSG00000183580	FBXL7	0.000185	6	3013	protein_coding	F-box and leucine-rich repeat protein 7	5	15500305	15939900
ENSG00000134453	RBM17	0.000186	6	3014	protein_coding	RNA binding motif protein 17	10	6130950	6159420
ENSG00000213371		0.000186	6	3016	processed_pseudogene	nucleosome assembly protein 1-like 1 pseudogene 3	3	120524713	120525592
ENSG00000141384	TAF4B	0.000186	6	3016	protein_coding	TAF4b RNA polymerase II, TATA box binding protein (TBP)-associated factor, 105kDa	18	23805900	23971649
ENSG00000133641	C12orf29	0.000187	5	1851	protein_coding	chromosome 12 open reading frame 29	12	88427623	88443937
ENSG00000101138	CSTF1	0.000189	6	3023	protein_coding	cleavage stimulation factor, 3' pre-RNA, subunit 1, 50kDa	20	54967427	54979518
ENSG00000137055	PLAA	0.00019	6	3026	protein_coding	phospholipase A2-activating protein	9	26904081	26947461
ENSG00000242477		0.000194	6	3039
ENSG00000184661	CDCA2	0.000195	6	3041	protein_coding	cell division cycle associated 2	8	25316513	25365436
ENSG00000115207	GTF3C2	0.000195	6	3041	protein_coding	general transcription factor IIIC, polypeptide 2, beta 110kDa	2	27548716	27579868
ENSG00000116030	SUMO1	0.000197	6	3047	protein_coding	small ubiquitin-like modifier 1	2	203070903	203103331
ENSG00000139496	NUPL1	0.000198	6	3049	protein_coding	nucleoporin like 1	13	25875662	25923938
ENSG00000123737	EXOSC9	0.0002	6	3056	protein_coding	exosome component 9	4	122722472	122738176
ENSG00000151725	CENPU	0.0002	6	3056	protein_coding	centromere protein U	4	185615772	185655287
ENSG00000154319	FAM167A	0.000201	5	1880	protein_coding	family with sequence similarity 167, member A	8	11278972	11332224
ENSG00000169188	APEX2	0.000203	6	3063	protein_coding	APEX nuclease (apurinic/apyrimidinic endonuclease) 2	X	55026790	55035490
ENSG00000111247	RAD51AP1	0.000204	6	3066	protein_coding	RAD51 associated protein 1	12	4647950	4669214
ENSG00000164366	CCDC127	0.000204	5	1887	protein_coding	coiled-coil domain containing 127	5	196986	218330
ENSG00000111581	NUP107	0.000204	6	3067	protein_coding	nucleoporin 107kDa	12	69080514	69136785
ENSG00000082515	MRPL22	0.000204	6	3067	protein_coding	mitochondrial ribosomal protein L22	5	154320630	154348971
ENSG00000271127		0.000206	5	1891
ENSG00000077514	POLD3	0.000206	6	3072	protein_coding	polymerase (DNA-directed), delta 3, accessory subunit	11	74204896	74380162
ENSG00000172795	DCP2	0.000208	6	3077	protein_coding	decapping mRNA 2	5	112312399	112356667
ENSG00000132780	NASP	0.000211	6	3084	protein_coding	nuclear autoantigenic sperm protein (histone-binding)	1	46049518	46084566
ENSG00000076248	UNG	0.000211	6	3085	protein_coding	uracil-DNA glycosylase	12	109535379	109548797
ENSG00000114956	DGUOK	0.000212	6	3088	protein_coding	deoxyguanosine kinase	2	74153953	74186088
ENSG00000008324	SS18L2	0.000218	6	3102	protein_coding	synovial sarcoma translocation gene on chromosome 18-like 2	3	42623332	42636606
ENSG00000125743	SNRPD2	0.000219	6	3105	protein_coding	small nuclear ribonucleoprotein D2 polypeptide 16.5kDa	19	46190712	46195827
ENSG00000120798	NR2C1	0.000224	6	3118	protein_coding	nuclear receptor subfamily 2, group C, member 1	12	95414005	95467479
ENSG00000126602	TRAP1	0.000226	6	3123	protein_coding	TNF receptor-associated protein 1	16	3701640	3767598
ENSG00000128944	KNSTRN	0.000229	6	3132	protein_coding	kinetochore-localized astrin/SPAG5 binding protein	15	40674922	40686447
ENSG00000172244	C5orf34	0.000233	5	1941	protein_coding	chromosome 5 open reading frame 34	5	43486803	43515247
ENSG00000101146	RAE1	0.000233	6	3141	protein_coding	ribonucleic acid export 1	20	55926066	55954267
ENSG00000183671	GPR1	0.000236	5	1947	protein_coding	G protein-coupled receptor 1	2	207040040	207082771
ENSG00000134283	PPHLN1	0.000238	6	3152	protein_coding	periphilin 1	12	42632249	42853517
ENSG00000137804	NUSAP1	0.000241	6	3159	protein_coding	nucleolar and spindle associated protein 1	15	41624892	41673248
ENSG00000253204		0.000241	6	3160
ENSG00000163950	SLBP	0.000241	6	3160	protein_coding	stem-loop binding protein	4	1694527	1714282
ENSG00000107949	BCCIP	0.000243	6	3165	protein_coding	BRCA2 and CDKN1A interacting protein	10	127512115	127542264
ENSG00000117399	CDC20	0.000243	6	3165	protein_coding	cell division cycle 20	1	43824626	43828874
ENSG00000152455	SUV39H2	0.000245	6	3170	protein_coding	suppressor of variegation 3-9 homolog 2 (Drosophila)	10	14920819	14946314
ENSG00000163026	C2orf44	0.000246	6	3172	protein_coding	chromosome 2 open reading frame 44	2	24252210	24272445
ENSG00000138398	PPIG	0.00025	6	3181	protein_coding	peptidylprolyl isomerase G (cyclophilin G)	2	170440850	170497916
ENSG00000173145	NOC3L	0.000252	6	3187	protein_coding	nucleolar complex associated 3 homolog (S. cerevisiae)	10	96075004	96122716
ENSG00000186871	ERCC6L	0.000262	6	3209	protein_coding	excision repair cross-complementing rodent repair deficiency, complementation group 6-like	X	71424510	71458897
ENSG00000157111	TMEM171	0.000269	5	2002	protein_coding	transmembrane protein 171	5	72416119	72427644
ENSG00000258245		0.00027	5	2004
ENSG00000166037	CEP57	0.000272	6	3231	protein_coding	centrosomal protein 57kDa	11	95523129	95565857
ENSG00000092978	GPATCH2	0.000274	6	3235	protein_coding	G patch domain containing 2	1	217600334	217804424
ENSG00000185651	UBE2L3	0.000274	6	3235	protein_coding	ubiquitin-conjugating enzyme E2L 3	22	21903736	21978323
ENSG00000066654	THUMPD1	0.000276	6	3239	protein_coding	THUMP domain containing 1	16	20744986	20753406
ENSG00000070814	TCOF1	0.000276	6	3239	protein_coding	Treacher Collins-Franceschetti syndrome 1	5	149737202	149779871
ENSG00000101182	PSMA7	0.000276	6	3240	protein_coding	proteasome (prosome, macropain) subunit, alpha type, 7	20	60711791	60718496
ENSG00000132326	PER2	0.000277	5	2015	protein_coding	period circadian clock 2	2	239152679	239198743
ENSG00000137807	KIF23	0.000278	6	3244	protein_coding	kinesin family member 23	15	69706585	69740764
ENSG00000156256	USP16	0.000278	6	3244	protein_coding	ubiquitin specific peptidase 16	21	30396950	30426809
ENSG00000092853	CLSPN	0.000281	6	3251	protein_coding	claspin	1	36185819	36235568
ENSG00000267374	LINC00669	0.000282	5	2022	lincRNA	long intergenic non-protein coding RNA 669	18	36786888	37380282
ENSG00000229453	SPINK8	0.000282	4	1070	protein_coding	serine peptidase inhibitor, Kazal type 8 (putative)	3	48348336	48369831
ENSG00000114346	ECT2	0.00029	6	3268	protein_coding	epithelial cell transforming sequence 2 oncogene	3	172468472	172539264
ENSG00000084092	NOA1	0.000293	6	3276	protein_coding	nitric oxide associated 1	4	57829536	57844989
ENSG00000127423	AUNIP	0.000293	6	3276	protein_coding	aurora kinase A and ninein interacting protein	1	26158414	26185903
ENSG00000116209	TMEM59	0.000294	6	3278	protein_coding	transmembrane protein 59	1	54497347	54519177
ENSG00000234145		0.0003	6	3290	processed_pseudogene	nucleosome assembly protein 1-like 4 pseudogene 3	13	48337595	48338741
ENSG00000173276	ZBTB21	0.000301	5	2051	protein_coding	zinc finger and BTB domain containing 21	21	43406940	43430496
ENSG00000225496		0.000304	6	3297
ENSG00000143476	DTL	0.000306	6	3302	protein_coding	denticleless E3 ubiquitin protein ligase homolog (Drosophila)	1	212208919	212280742
ENSG00000140598	EFTUD1	0.000306	5	2059	protein_coding	elongation factor Tu GTP binding domain containing 1	15	82422571	82555104
ENSG00000156787	TBC1D31	0.000307	5	2060	protein_coding	TBC1 domain family, member 31	8	124054208	124164393
ENSG00000145386	CCNA2	0.000316	6	3321	protein_coding	cyclin A2	4	122737599	122745087
ENSG00000029993	HMGB3	0.000318	6	3325	protein_coding	high mobility group box 3	X	150148982	150159248
ENSG00000110958	PTGES3	0.000319	6	3327	protein_coding	prostaglandin E synthase 3 (cytosolic)	12	57057127	57082159
ENSG00000267174		0.00032	5	2078
ENSG00000136518	ACTL6A	0.000327	6	3341	protein_coding	actin-like 6A	3	179280668	179306196
ENSG00000096063	SRPK1	0.00033	6	3347	protein_coding	SRSF protein kinase 1	6	35800743	35889119
ENSG00000129810	SGOL1	0.000334	6	3354	protein_coding	shugoshin-like 1 (S. pombe)	3	20202085	20227784
ENSG00000171720	HDAC3	0.000334	6	3354	protein_coding	histone deacetylase 3	5	141000443	141016437
ENSG00000184164	CRELD2	0.000336	5	2100	protein_coding	cysteine-rich with EGF-like domains 2	22	50311815	50321188
ENSG00000086712	TXLNG	0.00034	6	3366	protein_coding	taxilin gamma	X	16804550	16862642
ENSG00000088325	TPX2	0.000346	6	3376	protein_coding	TPX2, microtubule-associated	20	30327074	30389608
ENSG00000224864		0.000349	4	1132
ENSG00000126016	AMOT	0.00035	5	2119	protein_coding	angiomotin	X	112017731	112084043
ENSG00000089225	TBX5	0.000352	5	2121	protein_coding	T-box 5	12	114791736	114846247
ENSG00000132436	FIGNL1	0.000353	6	3389	protein_coding	fidgetin-like 1	7	50511831	50518088
ENSG00000066044	ELAVL1	0.000359	6	3400	protein_coding	ELAV like RNA binding protein 1	19	8023463	8070543
ENSG00000120306	CYSTM1	0.00036	5	2132	protein_coding	cysteine-rich transmembrane module containing 1	5	139554227	139661637
ENSG00000249388		0.000366	4	1146
ENSG00000062650	WAPAL	0.000367	6	3413	protein_coding	wings apart-like homolog (Drosophila)	10	88195013	88281572
ENSG00000258637		0.000369	4	1149
ENSG00000259790		0.000371	5	2146	transcribed_processed_pseudogene	acidic (leucine-rich) nuclear phosphoprotein 32 family, member B pseudogene 1	15	75613738	75615034
ENSG00000169813	HNRNPF	0.000379	6	3433	protein_coding	heterogeneous nuclear ribonucleoprotein F	10	43881065	43904614
ENSG00000145703	IQGAP2	0.00038	5	2157	protein_coding	IQ motif containing GTPase activating protein 2	5	75699074	76003957
ENSG00000213231	TCL1B	0.000382	4	1159	protein_coding	T-cell leukemia/lymphoma 1B	14	96152754	96158980
ENSG00000089006	SNX5	0.000382	6	3438	protein_coding	sorting nexin 5	20	17922241	17949623
ENSG00000156384	SFR1	0.000384	5	2162	protein_coding	SWI5-dependent recombination repair 1	10	105881816	105886143
ENSG00000159259	CHAF1B	0.000386	5	2164	protein_coding	chromatin assembly factor 1, subunit B (p60)	21	37757676	37791313
ENSG00000136122	BORA	0.000393	5	2173	protein_coding	bora, aurora kinase A activator	13	73302061	73330336
ENSG00000130921	C12orf65	0.000393	5	2173	protein_coding	chromosome 12 open reading frame 65	12	123717463	123742506
ENSG00000159208	C1orf51	0.000398	5	2178	protein_coding	chromosome 1 open reading frame 51	1	150254953	150259505
ENSG00000075188	NUP37	0.000399	5	2180	protein_coding	nucleoporin 37kDa	12	102467967	102513902
ENSG00000120526	NUDCD1	0.000401	6	3470	protein_coding	NudC domain containing 1	8	110253148	110346614
ENSG00000178999	AURKB	0.000401	6	3470	protein_coding	aurora kinase B	17	8108056	8113918
ENSG00000185947	ZNF267	0.000408	5	2190	protein_coding	zinc finger protein 267	16	31885079	31928668
ENSG00000046651	OFD1	0.00042	5	2204	protein_coding	oral-facial-digital syndrome 1	X	13752832	13787480
ENSG00000139343	SNRPF	0.000423	6	3503	protein_coding	small nuclear ribonucleoprotein polypeptide F	12	96252706	96297606
ENSG00000163659	TIPARP	0.000426	5	2211	protein_coding	TCDD-inducible poly(ADP-ribose) polymerase	3	156391024	156424559
ENSG00000076650	GPATCH1	0.000432	5	2218	protein_coding	G patch domain containing 1	19	33571786	33621448
ENSG00000126067	PSMB2	0.000436	6	3523	protein_coding	proteasome (prosome, macropain) subunit, beta type, 2	1	36067185	36107445
ENSG00000162396	PARS2	0.00045	5	2237	protein_coding	prolyl-tRNA synthetase 2, mitochondrial (putative)	1	55222571	55230187
ENSG00000171960	PPIH	0.000452	6	3547	protein_coding	peptidylprolyl isomerase H (cyclophilin H)	1	43124096	43142429
ENSG00000148187	MRRF	0.000453	5	2241	protein_coding	mitochondrial ribosome recycling factor	9	125026882	125085743
ENSG00000183801	OLFML1	0.000458	5	2246	protein_coding	olfactomedin-like 1	11	7506619	7532608
ENSG00000152804	HHEX	0.000459	5	2247	protein_coding	hematopoietically expressed homeobox	10	94447945	94455403
ENSG00000229336		0.000471	5	2260
ENSG00000156970	BUB1B	0.000471	5	2260	protein_coding	BUB1 mitotic checkpoint serine/threonine kinase B	15	40453224	40513337
ENSG00000156265	MAP3K7CL	0.000473	5	2262	protein_coding	MAP3K7 C-terminal like	21	30449792	30548210
ENSG00000101811	CSTF2	0.000476	6	3581	protein_coding	cleavage stimulation factor, 3' pre-RNA, subunit 2, 64kDa	X	100075384	100095921
ENSG00000100603	SNW1	0.000478	6	3583	protein_coding	SNW domain containing 1	14	78183942	78227550
ENSG00000125352	RNF113A	0.000481	5	2270	protein_coding	ring finger protein 113A	X	119004497	119005791
ENSG00000251680		0.000482	4	1233
ENSG00000140743	CDR2	0.000484	5	2273	protein_coding	cerebellar degeneration-related protein 2, 62kDa	16	22357257	22448486
ENSG00000125870	SNRPB2	0.000486	6	3595	protein_coding	small nuclear ribonucleoprotein polypeptide B	20	16710606	16722421
ENSG00000177058	SLC38A9	0.00049	5	2279	protein_coding	solute carrier family 38, member 9	5	54921673	55069022
ENSG00000047634	SCML1	0.00049	5	2279	protein_coding	sex comb on midleg-like 1 (Drosophila)	X	17755588	17773105
ENSG00000023330	ALAS1	0.00049	5	2279	protein_coding	aminolevulinate, delta-, synthase 1	3	52232102	52248343
ENSG00000159079	C21orf59	0.000492	5	2281	protein_coding	chromosome 21 open reading frame 59	21	33964389	33985176
ENSG00000069248	NUP133	0.000492	5	2281	protein_coding	nucleoporin 133kDa	1	229577045	229644103
ENSG00000144161	ZC3H8	0.0005	5	2289	protein_coding	zinc finger CCCH-type containing 8	2	112969102	113012713
ENSG00000131462	TUBG1	0.0005	5	2289	protein_coding	tubulin, gamma 1	17	40761694	40767252
ENSG00000171208	NETO2	0.0005	5	2289	protein_coding	neuropilin (NRP) and tolloid (TLL)-like 2	16	47111614	47177908
ENSG00000225830	ERCC6	0.000502	5	2291	protein_coding	excision repair cross-complementing rodent repair deficiency, complementation group 6	10	50663414	50747584
ENSG00000142856	ITGB3BP	0.000505	5	2294	protein_coding	integrin beta 3 binding protein (beta3-endonexin)	1	63906441	64059392
ENSG00000095002	MSH2	0.000506	6	3621	protein_coding	mutS homolog 2	2	47630108	47789450
ENSG00000122035	RASL11A	0.000509	5	2298	protein_coding	RAS-like, family 11, member A	13	27844464	27847827
ENSG00000013810	TACC3	0.000514	5	2303	protein_coding	transforming, acidic coiled-coil containing protein 3	4	1723227	1746898
ENSG00000101911	PRPS2	0.000522	5	2311	protein_coding	phosphoribosyl pyrophosphate synthetase 2	X	12809474	12842341
ENSG00000163166	IWS1	0.000527	5	2315	protein_coding	IWS1 homolog (S. cerevisiae)	2	128193783	128284462
ENSG00000214941	ZSWIM7	0.000528	5	2316	protein_coding	zinc finger, SWIM-type containing 7	17	15879874	15903031
ENSG00000005075	POLR2J	0.000528	5	2316	protein_coding	polymerase (RNA) II (DNA directed) polypeptide J, 13.3kDa	7	102113565	102119354
ENSG00000112118	MCM3	0.000534	6	3658	protein_coding	minichromosome maintenance complex component 3	6	52128807	52149679
ENSG00000187109	NAP1L1	0.000535	6	3659	protein_coding	nucleosome assembly protein 1-like 1	12	76438670	76478813
ENSG00000111361	EIF2B1	0.000535	6	3659	protein_coding	eukaryotic translation initiation factor 2B, subunit 1 alpha, 26kDa	12	124104953	124118313
ENSG00000132323	ILKAP	0.000536	5	2324	protein_coding	integrin-linked kinase-associated serine/threonine phosphatase	2	239079042	239112370
ENSG00000113734	BNIP1	0.000537	5	2325	protein_coding	BCL2/adenovirus E1B 19kDa interacting protein 1	5	172571445	172591390
ENSG00000233338	TLR8-AS1	0.000539	4	1270	antisense	TLR8 antisense RNA 1	X	12920936	12926452
ENSG00000177156	TALDO1	0.00054	5	2328	protein_coding	transaldolase 1	11	747329	765024
ENSG00000248459		0.000545	4	1274
ENSG00000158411	MITD1	0.000548	5	2335	protein_coding	MIT, microtubule interacting and transport, domain containing 1	2	99777890	99797521
ENSG00000135100	HNF1A	0.00055	5	2337	protein_coding	HNF1 homeobox A	12	121416346	121440315
ENSG00000131115	ZNF227	0.000552	5	2339	protein_coding	zinc finger protein 227	19	44711700	44741421
ENSG00000226608		0.000552	5	2339	processed_pseudogene	ferritin, light polypeptide pseudogene 3	20	4004552	4005091
ENSG00000170584	NUDCD2	0.000553	5	2340	protein_coding	NudC domain containing 2	5	162873532	162887146
ENSG00000235489		0.000562	5	2348	processed_pseudogene	DBF4 homolog pseudogene 1	10	65928715	65930611
ENSG00000226015		0.000563	6	3694	processed_pseudogene	chaperonin containing TCP1, subunit 8 (theta) pseudogene 1	1	146674857	146676513
ENSG00000148019	CEP78	0.000566	5	2352	protein_coding	centrosomal protein 78kDa	9	80850978	80894606
ENSG00000187240	DYNC2H1	0.000581	5	2365	protein_coding	dynein, cytoplasmic 2, heavy chain 1	11	102980160	103350591
ENSG00000219682		0.000584	5	2368
ENSG00000126226	PCID2	0.000586	5	2370	protein_coding	PCI domain containing 2	13	113831891	113863029
ENSG00000166529	ZSCAN21	0.000589	5	2372	protein_coding	zinc finger and SCAN domain containing 21	7	99647390	99662661
ENSG00000168297	PXK	0.000598	5	2380	protein_coding	PX domain containing serine/threonine kinase	3	58318607	58411748
ENSG00000196944	OR2T4	0.000602	4	1308	protein_coding	olfactory receptor, family 2, subfamily T, member 4	1	248524883	248525929
ENSG00000161920	MED11	0.000602	5	2384	protein_coding	mediator complex subunit 11	17	4634723	4636905
ENSG00000128699	ORMDL1	0.000602	5	2384	protein_coding	ORM1-like 1 (S. cerevisiae)	2	190635049	190649097
ENSG00000100246	DNAL4	0.000607	5	2388	protein_coding	dynein, axonemal, light chain 4	22	39174513	39190203
ENSG00000164610	RP9	0.000608	5	2389	protein_coding	retinitis pigmentosa 9 (autosomal dominant)	7	33134409	33149013
ENSG00000032389	TSSC1	0.000609	5	2390	protein_coding	tumor suppressing subtransferable candidate 1	2	3192696	3381653
ENSG00000055130	CUL1	0.000611	5	2391	protein_coding	cullin 1	7	148395006	148498128
ENSG00000174720	LARP7	0.000612	5	2392	protein_coding	La ribonucleoprotein domain family, member 7	4	113558120	113578748
ENSG00000164484	TMEM200A	0.000618	5	2397	protein_coding	transmembrane protein 200A	6	130686879	130764208
ENSG00000143801	PSEN2	0.000622	5	2401	protein_coding	presenilin 2 (Alzheimer disease 4)	1	227057885	227083806
ENSG00000168944	CEP120	0.000627	5	2405	protein_coding	centrosomal protein 120kDa	5	122680579	122759286
ENSG00000103005	USB1	0.000628	5	2406	protein_coding	U6 snRNA biogenesis 1	16	58033450	58055522
ENSG00000160813	PPP1R35	0.000631	5	2408	protein_coding	protein phosphatase 1, regulatory subunit 35	7	100032905	100034188
ENSG00000042088	TDP1	0.000644	5	2419	protein_coding	tyrosyl-DNA phosphodiesterase 1	14	90421283	90511106
ENSG00000155508	CNOT8	0.000644	5	2419	protein_coding	CCR4-NOT transcription complex, subunit 8	5	154237113	154256353
ENSG00000164105	SAP30	0.000644	5	2419	protein_coding	Sin3A-associated protein, 30kDa	4	174291120	174298683
ENSG00000146243	IRAK1BP1	0.000645	5	2420	protein_coding	interleukin-1 receptor-associated kinase 1 binding protein 1	6	79577189	79656157
ENSG00000077152	UBE2T	0.000646	5	2421	protein_coding	ubiquitin-conjugating enzyme E2T (putative)	1	202300785	202311108
ENSG00000091009	RBM27	0.00065	5	2424	protein_coding	RNA binding motif protein 27	5	145583113	145718814
ENSG00000105865	DUS4L	0.000651	5	2425	protein_coding	dihydrouridine synthase 4-like (S. cerevisiae)	7	107203929	107218906
ENSG00000259838		0.000651	5	2425	unprocessed_pseudogene	transcription elongation factor B (SIII), polypeptide 1 pseudogene 2	15	41849225	41849633
ENSG00000169635	HIC2	0.000653	5	2426	protein_coding	hypermethylated in cancer 2	22	21771693	21805752
ENSG00000144401	METTL21A	0.000654	5	2427	protein_coding	methyltransferase like 21A	2	208445355	208490652
ENSG00000268295		0.000655	5	2428
ENSG00000153006	SREK1IP1	0.000659	5	2431	protein_coding	SREK1-interacting protein 1	5	64013971	64064512
ENSG00000111144	LTA4H	0.00066	5	2432	protein_coding	leukotriene A4 hydrolase	12	96394606	96437298
ENSG00000197021	CXorf40B	0.000661	5	2433	protein_coding	chromosome X open reading frame 40B	X	149097745	149107029
ENSG00000169155	ZBTB43	0.000683	5	2450	protein_coding	zinc finger and BTB domain containing 43	9	129567285	129600489
ENSG00000034063		0.000686	5	2453		ubiquitin-like with PHD and ring finger domains 1	19	4903092	4962165
ENSG00000186625	KATNA1	0.000692	5	2457	protein_coding	katanin p60 (ATPase containing) subunit A 1	6	149916009	149970108
ENSG00000198924	DCLRE1A	0.000694	5	2459	protein_coding	DNA cross-link repair 1A	10	115594488	115614142
ENSG00000213066	FGFR1OP	0.000694	5	2459	protein_coding	FGFR1 oncogene partner	6	167412670	167466201
ENSG00000164265	SCGB3A2	0.000697	4	1360	protein_coding	secretoglobin, family 3A, member 2	5	147250245	147261754
ENSG00000249988		0.000699	4	1361
ENSG00000120942	UBIAD1	0.000706	5	2468	protein_coding	UbiA prenyltransferase domain containing 1	1	11333263	11356106
ENSG00000126003	PLAGL2	0.000708	5	2470	protein_coding	pleiomorphic adenoma gene-like 2	20	30780306	30795594
ENSG00000005020	SKAP2	0.00071	5	2471	protein_coding	src kinase associated phosphoprotein 2	7	26706681	27034858
ENSG00000172728	FUT10	0.00071	5	2471	protein_coding	fucosyltransferase 10 (alpha (1,3) fucosyltransferase)	8	33228342	33330940
ENSG00000196139	AKR1C3	0.000714	5	2474	protein_coding	aldo-keto reductase family 1, member C3	10	5077546	5149878
ENSG00000173275	ZNF449	0.000715	5	2475	protein_coding	zinc finger protein 449	X	134478721	134497077
ENSG00000178966	RMI1	0.000719	5	2478	protein_coding	RecQ mediated genome instability 1	9	86595626	86618985
ENSG00000226798		0.000725	4	1374
ENSG00000159322	ADPGK	0.000727	5	2484	protein_coding	ADP-dependent glucokinase	15	73043710	73078187
ENSG00000065548	ZC3H15	0.000727	6	3874	protein_coding	zinc finger CCCH-type containing 15	2	187350883	187374090
ENSG00000126787	DLGAP5	0.000728	5	2485	protein_coding	discs, large (Drosophila) homolog-associated protein 5	14	55614830	55658396
ENSG00000136319	TTC5	0.000731	5	2487	protein_coding	tetratricopeptide repeat domain 5	14	20724717	20774153
ENSG00000137210	TMEM14B	0.000744	5	2497	protein_coding	transmembrane protein 14B	6	10747992	10852986
ENSG00000171492	LRRC8D	0.000744	5	2497	protein_coding	leucine rich repeat containing 8 family, member D	1	90286573	90402170
ENSG00000218052		0.000747	4	1385	transcribed_unprocessed_pseudogene	ADAMTS7 pseudogene 4	15	85798600	85873565
ENSG00000137656	BUD13	0.000747	5	2499	protein_coding	BUD13 homolog (S. cerevisiae)	11	116618886	116643704
ENSG00000006451	RALA	0.00075	5	2501	protein_coding	v-ral simian leukemia viral oncogene homolog A (ras related)	7	39663082	39747723
ENSG00000124784	RIOK1	0.000753	5	2503	protein_coding	RIO kinase 1	6	7389729	7418270
ENSG00000131626	PPFIA1	0.000762	5	2510	protein_coding	protein tyrosine phosphatase, receptor type, f polypeptide (PTPRF), interacting protein (liprin), alpha 1	11	70116806	70230509
ENSG00000075142	SRI	0.000762	5	2510	protein_coding	sorcin	7	87834433	87856308
ENSG00000169607	CKAP2L	0.000765	5	2512	protein_coding	cytoskeleton associated protein 2-like	2	113493930	113522254
ENSG00000176225	RTTN	0.000769	5	2515	protein_coding	rotatin	18	67671029	67873181
ENSG00000130349	C6orf203	0.000776	5	2520	protein_coding	chromosome 6 open reading frame 203	6	107349407	107372546
ENSG00000225022		0.000776	5	2520	processed_pseudogene	ubiquitin-conjugating enzyme E2D 3 pseudogene 1	20	5273034	5273477
ENSG00000113811	SELK	0.000779	5	2522	protein_coding	Selenoprotein K	3	53918437	53926015
ENSG00000143498	TAF1A	0.00078	5	2523	protein_coding	TATA box binding protein (TBP)-associated factor, RNA polymerase I, A, 48kDa	1	222731244	222763275
ENSG00000157045	NTAN1	0.000783	5	2525	protein_coding	N-terminal asparagine amidase	16	15131710	15149921
ENSG00000254695		0.000784	4	1403
ENSG00000149548	CCDC15	0.000785	5	2526	protein_coding	coiled-coil domain containing 15	11	124824017	124911385
ENSG00000109445	ZNF330	0.000789	5	2529	protein_coding	zinc finger protein 330	4	142142041	142155851
ENSG00000133731	IMPA1	0.000795	5	2533	protein_coding	inositol(myo)-1(or 4)-monophosphatase 1	8	82570196	82598928
ENSG00000088256	GNA11	0.000795	5	2533	protein_coding	guanine nucleotide binding protein (G protein), alpha 11 (Gq class)	19	3094408	3124002
ENSG00000158435	CNOT11	0.000796	5	2534	protein_coding	CCR4-NOT transcription complex, subunit 11	2	101869264	101886778
ENSG00000105011	ASF1B	0.000798	5	2535	protein_coding	anti-silencing function 1B histone chaperone	19	14230321	14247768
ENSG00000143751	SDE2	0.000799	5	2536	protein_coding	SDE2 telomere maintenance homolog (S. pombe)	1	226170403	226187032
ENSG00000233996		0.000802	4	1412
ENSG00000268744	LOC101928664	0.000802	4	1412	protein_coding	Uncharacterized protein	19	12490003	12512088
ENSG00000182810	DDX28	0.000805	5	2540	protein_coding	DEAD (Asp-Glu-Ala-Asp) box polypeptide 28	16	68055179	68057770
ENSG00000072274	TFRC	0.000809	4	1415	protein_coding	transferrin receptor	3	195754054	195809060
ENSG00000179021	C3orf38	0.000819	5	2550	protein_coding	chromosome 3 open reading frame 38	3	88198893	88217879
ENSG00000164023	SGMS2	0.000821	5	2551	protein_coding	sphingomyelin synthase 2	4	108745719	108836203
ENSG00000137513	NARS2	0.000821	5	2551	protein_coding	asparaginyl-tRNA synthetase 2, mitochondrial (putative)	11	78147007	78285919
ENSG00000149054	ZNF215	0.000829	5	2557	protein_coding	zinc finger protein 215	11	6947635	7005863
ENSG00000160563	MED27	0.000831	5	2558	protein_coding	mediator complex subunit 27	9	134735494	134955295
ENSG00000131941	RHPN2	0.000831	5	2558	protein_coding	rhophilin, Rho GTPase binding protein 2	19	33469499	33555794
ENSG00000101464	PIGU	0.000832	5	2559	protein_coding	phosphatidylinositol glycan anchor biosynthesis, class U	20	33148346	33264910
ENSG00000237493		0.000832	5	2559
ENSG00000164253	WDR41	0.000832	5	2559	protein_coding	WD repeat domain 41	5	76721795	76916436
ENSG00000259618		0.000841	4	1430
ENSG00000239264	TXNDC5	0.000841	4	1430	protein_coding	thioredoxin domain containing 5 (endoplasmic reticulum)	6	7881483	8026646
ENSG00000170854	MINA	0.000849	5	2570	protein_coding	MYC induced nuclear antigen	3	97660662	97691301
ENSG00000153786	ZDHHC7	0.000849	5	2570	protein_coding	zinc finger, DHHC-type containing 7	16	85007787	85045141
ENSG00000105793	GTPBP10	0.000852	5	2572	protein_coding	GTP-binding protein 10 (putative)	7	89964537	90020769
ENSG00000267052		0.000852	4	1435
ENSG00000107020	PLGRKT	0.000862	5	2579	protein_coding	plasminogen receptor, C-terminal lysine transmembrane protein	9	5357973	5437878
ENSG00000135776	ABCB10	0.000864	4	1440	protein_coding	ATP-binding cassette, sub-family B (MDR/TAP), member 10	1	229652329	229694442
ENSG00000083097	DOPEY1	0.000864	5	2580	protein_coding	dopey family member 1	6	83777385	83881069
ENSG00000170310	STX8	0.000867	5	2582	protein_coding	syntaxin 8	17	9153788	9479908
ENSG00000147324	MFHAS1	0.000868	4	1442	protein_coding	malignant fibrous histiocytoma amplified sequence 1	8	8640864	8751155
ENSG00000075975	MKRN2	0.000872	5	2585	protein_coding	makorin ring finger protein 2	3	12598513	12625212
ENSG00000244018		0.000873	4	1444	processed_pseudogene	ribosomal protein L35 pseudogene 6	8	18632057	18632428
ENSG00000153975	ZUFSP	0.000875	5	2587	protein_coding	zinc finger with UFM1-specific peptidase domain	6	116956781	116989957
ENSG00000140876	NUDT7	0.000881	5	2591	protein_coding	nudix (nucleoside diphosphate linked moiety X)-type motif 7	16	77756411	77776157
ENSG00000141858		0.000882	5	2592	protein_coding	sterile alpha motif domain containing 1	19	14198652	14201848
ENSG00000097046	CDC7	0.000887	5	2595	protein_coding	cell division cycle 7	1	91966408	91991321
ENSG00000119912	IDE	0.000898	5	2602	protein_coding	insulin-degrading enzyme	10	94211441	94333833
ENSG00000166452	AKIP1	0.0009	5	2603	protein_coding	A kinase (PRKA) interacting protein 1	11	8932686	8941631
ENSG00000110108	TMEM109	0.000901	5	2604	protein_coding	transmembrane protein 109	11	60681346	60690915
ENSG00000071243	ING3	0.000911	5	2610	protein_coding	inhibitor of growth family, member 3	7	120590803	120617270
ENSG00000267134		0.000916	4	1463
ENSG00000203910	C1orf146	0.000919	4	1464	protein_coding	chromosome 1 open reading frame 146	1	92683497	92711370
ENSG00000185798	WDR53	0.00092	5	2616	protein_coding	WD repeat domain 53	3	196281056	196295545
ENSG00000204086	RPA4	0.000923	4	1466	protein_coding	replication protein A4, 30kDa	X	96138907	96140446
ENSG00000164815	ORC5	0.000923	5	2618	protein_coding	origin recognition complex, subunit 5	7	103766788	103848495
ENSG00000065457	ADAT1	0.000923	5	2618	protein_coding	adenosine deaminase, tRNA-specific 1	16	75630879	75657198
ENSG00000137221	TJAP1	0.000926	5	2620	protein_coding	tight junction associated protein 1 (peripheral)	6	43445261	43474294
ENSG00000136485	DCAF7	0.000936	5	2626	protein_coding	DDB1 and CUL4 associated factor 7	17	61627822	61671639
ENSG00000259623		0.000939	5	2628
ENSG00000186714	CCDC73	0.000939	5	2628	protein_coding	coiled-coil domain containing 73	11	32623792	32816204
ENSG00000171320	ESCO2	0.000943	5	2630	protein_coding	establishment of sister chromatid cohesion N-acetyltransferase 2	8	27629466	27670157
ENSG00000103540	CCP110	0.000944	5	2631	protein_coding	centriolar coiled coil protein 110kDa	16	19535133	19564730
ENSG00000156875	HIAT1	0.000946	5	2632	protein_coding	hippocampus abundant transcript 1	1	100503653	100548933
ENSG00000169118	CSNK1G1	0.000952	4	1478	protein_coding	casein kinase 1, gamma 1	15	64457716	64648442
ENSG00000188243	COMMD6	0.000954	5	2637	protein_coding	COMM domain containing 6	13	76099350	76123575
ENSG00000227718		0.000957	4	1480
ENSG00000138399	FASTKD1	0.000967	5	2645	protein_coding	FAST kinase domains 1	2	170386259	170430385
ENSG00000156983	BRPF1	0.000971	5	2647	protein_coding	bromodomain and PHD finger containing, 1	3	9773413	9789702
ENSG00000106025	TSPAN12	0.000971	5	2647	protein_coding	tetraspanin 12	7	120427376	120498456
ENSG00000258626		0.000971	4	1486	processed_pseudogene	cytochrome c oxidase subunit VIIa polypeptide 2 (liver) pseudogene 1	14	68119017	68119331
ENSG00000118655	DCLRE1B	0.000979	5	2652	protein_coding	DNA cross-link repair 1B	1	114447763	114456708
ENSG00000166595	FAM96B	0.000981	5	2653	protein_coding	family with sequence similarity 96, member B	16	66965959	66968326
ENSG00000185053	SGCZ	0.000988	4	1493	protein_coding	sarcoglycan, zeta	8	13947373	15095848
ENSG00000234009		0.000992	5	2660	processed_pseudogene	ribosomal protein L5 pseudogene 34	22	43172412	43173302
ENSG00000242071		0.000994	5	2661	processed_pseudogene	ribosomal protein L7a pseudogene 6	14	70352057	70352869
ENSG00000006530	AGK	0.000994	5	2661	protein_coding	acylglycerol kinase	7	141250989	141355044
ENSG00000023318	ERP44	0.000997	5	2663	protein_coding	endoplasmic reticulum protein 44	9	102741461	102861322
ENSG00000121851	POLR3GL	0.000999	5	2664	protein_coding	polymerase (RNA) III (DNA directed) polypeptide G (32kD)-like	1	145456236	145470388
ENSG00000166407	LMO1	0.001	4	1498	protein_coding	LIM domain only 1 (rhombotin 1)	11	8245851	8290263
ENSG00000166913	YWHAB	0.001	5	2666	protein_coding	tyrosine 3-monooxygenase/tryptophan 5-monooxygenase activation protein, beta	20	43514317	43537173
ENSG00000107018	RLN1	0.00101	4	1500	protein_coding	relaxin 1	9	5334969	5339873
ENSG00000111875	ASF1A	0.00101	5	2670	protein_coding	anti-silencing function 1A histone chaperone	6	119215384	119230332
ENSG00000123552	USP45	0.00101	5	2673	protein_coding	ubiquitin specific peptidase 45	6	99880190	99969604
ENSG00000163159	VPS72	0.00102	5	2674	protein_coding	vacuolar protein sorting 72 homolog (S. cerevisiae)	1	151142463	151167797
ENSG00000213881		0.00102	5	2678	processed_pseudogene	nucleophosmin 1 (nucleolar phosphoprotein B23, numatrin) pseudogene 6	8	62114909	62115779
ENSG00000135945	REV1	0.00102	5	2678	protein_coding	REV1, polymerase (DNA directed)	2	100016938	100106497
ENSG00000214552		0.00102	5	2679	processed_pseudogene	COP9 signalosome subunit 8 pseudogene 2	3	68194154	68194780
ENSG00000115163	CENPA	0.00102	5	2679	protein_coding	centromere protein A	2	26987157	27023935
ENSG00000249815		0.00103	4	1509
ENSG00000121210	KIAA0922	0.00103	5	2683	protein_coding	KIAA0922	4	154387498	154557863
ENSG00000228569		0.00103	4	1511
ENSG00000254093	PINX1	0.00104	5	2685	protein_coding	PIN2/TERF1 interacting, telomerase inhibitor 1	8	10622473	10697394
ENSG00000153767	GTF2E1	0.00104	5	2685	protein_coding	general transcription factor IIE, polypeptide 1, alpha 56kDa	3	120461484	120501916
ENSG00000226484		0.00104	4	1512
ENSG00000025772	TOMM34	0.00104	5	2689	protein_coding	translocase of outer mitochondrial membrane 34	20	43570771	43589127
ENSG00000164615	CAMLG	0.00105	5	2691	protein_coding	calcium modulating ligand	5	134074191	134087847
ENSG00000233229		0.00105	5	2694	processed_pseudogene	CCR4-NOT transcription complex, subunit 7 pseudogene 1	X	69157016	69157867
ENSG00000177485	ZBTB33	0.00106	5	2697	protein_coding	zinc finger and BTB domain containing 33	X	119384607	119392253
ENSG00000107443	CCNJ	0.00106	5	2699	protein_coding	cyclin J	10	97803151	97820627
ENSG00000107789	MINPP1	0.00106	4	1522	protein_coding	multiple inositol-polyphosphate phosphatase 1	10	89264632	89313217
ENSG00000088930	XRN2	0.00106	5	2700	protein_coding	5'-3' exoribonuclease 2	20	21283942	21370463
ENSG00000165632	TAF3	0.00106	5	2701	protein_coding	TAF3 RNA polymerase II, TATA box binding protein (TBP)-associated factor, 140kDa	10	7860467	8058590
ENSG00000182903	ZNF721	0.00107	5	2704	protein_coding	zinc finger protein 721	4	419604	492945
ENSG00000170322	NFRKB	0.00108	5	2708	protein_coding	nuclear factor related to kappaB binding protein	11	129733531	129765485
ENSG00000204435	CSNK2B	0.00108	5	2708	protein_coding	casein kinase 2, beta polypeptide	6	31633013	31638120
ENSG00000165501	LRR1	0.00108	5	2708	protein_coding	leucine rich repeat protein 1	14	50065415	50081390
ENSG00000236404		0.00108	4	1528
ENSG00000120063	GNA13	0.00108	5	2709	protein_coding	guanine nucleotide binding protein (G protein), alpha 13	17	63006833	63052957
ENSG00000181524		0.00108	5	2710	processed_pseudogene	ribosomal protein L24 pseudogene 4	6	42924083	42924503
ENSG00000173163	COMMD1	0.00108	5	2711	protein_coding	copper metabolism (Murr1) domain containing 1	2	62115859	62374382
ENSG00000184990	SIVA1	0.00108	5	2711	protein_coding	SIVA1, apoptosis-inducing factor	14	105219437	105234831
ENSG00000143033	MTF2	0.00108	5	2712	protein_coding	metal response element binding transcription factor 2	1	93544792	93604638
ENSG00000129071	MBD4	0.00109	5	2713	protein_coding	methyl-CpG binding domain protein 4	3	129149787	129158878
ENSG00000100592	DAAM1	0.00109	5	2714	protein_coding	dishevelled associated activator of morphogenesis 1	14	59655364	59838123
ENSG00000120647	CCDC77	0.00109	5	2714	protein_coding	coiled-coil domain containing 77	12	498439	551811
ENSG00000033800	PIAS1	0.00109	5	2715	protein_coding	protein inhibitor of activated STAT, 1	15	68346517	68483096
ENSG00000166266	CUL5	0.00109	5	2715	protein_coding	cullin 5	11	107879459	107978503
ENSG00000181938	GINS3	0.00109	5	2716	protein_coding	GINS complex subunit 3 (Psf3 homolog)	16	58328984	58440048
ENSG00000136108	CKAP2	0.00109	5	2717	protein_coding	cytoskeleton associated protein 2	13	53029564	53050763
ENSG00000157212	PAXIP1	0.00109	5	2718	protein_coding	PAX interacting (with transcription-activation domain) protein 1	7	154735397	154794794
ENSG00000171530	TBCA	0.00109	5	2718	protein_coding	tubulin folding cofactor A	5	76986991	77164604
ENSG00000114302	PRKAR2A	0.0011	5	2720	protein_coding	protein kinase, cAMP-dependent, regulatory, type II, alpha	3	48782030	48885279
ENSG00000117143	UAP1	0.0011	5	2720	protein_coding	UDP-N-acteylglucosamine pyrophosphorylase 1	1	162531323	162569627
ENSG00000250544		0.0011	4	1536
ENSG00000137601	NEK1	0.0011	5	2721	protein_coding	NIMA-related kinase 1	4	170314426	170533780
ENSG00000268208		0.0011	4	1537
ENSG00000164209	SLC25A46	0.0011	5	2723	protein_coding	solute carrier family 25, member 46	5	110073837	110100857
ENSG00000258066		0.0011	4	1538
ENSG00000227008		0.00111	5	2729
ENSG00000181472	ZBTB2	0.00112	5	2730	protein_coding	zinc finger and BTB domain containing 2	6	151685252	151712683
ENSG00000259392		0.00112	4	1544
ENSG00000117859	OSBPL9	0.00112	5	2732	protein_coding	oxysterol binding protein-like 9	1	52042851	52254889
ENSG00000169446	MMGT1	0.00112	5	2734	protein_coding	membrane magnesium transporter 1	X	135044229	135056222
ENSG00000067955	CBFB	0.00113	5	2735	protein_coding	core-binding factor, beta subunit	16	67063019	67134961
ENSG00000257826		0.00113	4	1548
ENSG00000250786	SNHG18	0.00113	5	2738	lincRNA	small nucleolar RNA host gene 18 (non-protein coding)	5	9546312	9550721
ENSG00000123473	STIL	0.00113	5	2738	protein_coding	SCL/TAL1 interrupting locus	1	47715811	47779819
ENSG00000197323	TRIM33	0.00113	5	2740	protein_coding	tripartite motif containing 33	1	114935399	115053781
ENSG00000120334	CENPL	0.00114	5	2742	protein_coding	centromere protein L	1	173768688	173793858
ENSG00000140374	ETFA	0.00115	5	2746	protein_coding	electron-transfer-flavoprotein, alpha polypeptide	15	76507696	76603813
ENSG00000138376	BARD1	0.00115	5	2747	protein_coding	BRCA1 associated RING domain 1	2	215590370	215674428
ENSG00000147400	CETN2	0.00116	5	2754	protein_coding	centrin, EF-hand protein, 2	X	151995517	151999321
ENSG00000154277	UCHL1	0.00116	5	2754	protein_coding	ubiquitin carboxyl-terminal esterase L1 (ubiquitin thiolesterase)	4	41258430	41270472
ENSG00000137054	POLR1E	0.00116	5	2755	protein_coding	polymerase (RNA) I polypeptide E, 53kDa	9	37485932	37503694
ENSG00000169379	ARL13B	0.00116	5	2756	protein_coding	ADP-ribosylation factor-like 13B	3	93698983	93774512
ENSG00000126453	BCL2L12	0.00117	5	2757	protein_coding	BCL2-like 12 (proline rich)	19	50168823	50177173
ENSG00000160117	ANKLE1	0.00118	4	1566	protein_coding	ankyrin repeat and LEM domain containing 1	19	17392454	17398455
ENSG00000196550	FAM72A	0.00118	5	2765	protein_coding	family with sequence similarity 72, member A	1	206136916	206155151
ENSG00000156374	PCGF6	0.00118	5	2766	protein_coding	polycomb group ring finger 6	10	105062553	105110891
ENSG00000167670	CHAF1A	0.00119	5	2767	protein_coding	chromatin assembly factor 1, subunit A (p150)	19	4402659	4445015
ENSG00000148481	FAM188A	0.00119	5	2768	protein_coding	family with sequence similarity 188, member A	10	15820169	15902519
ENSG00000145050	MANF	0.00119	5	2768	protein_coding	mesencephalic astrocyte-derived neurotrophic factor	3	51422478	51426828
ENSG00000111596	CNOT2	0.0012	5	2772	protein_coding	CCR4-NOT transcription complex, subunit 2	12	70636774	70748773
ENSG00000092208	GEMIN2	0.0012	5	2776	protein_coding	gem (nuclear organelle) associated protein 2	14	39583427	39606177
ENSG00000129460	NGDN	0.00121	5	2779	protein_coding	neuroguidin, EIF4E binding protein	14	23938897	23979071
ENSG00000159596	TMEM69	0.00122	5	2783	protein_coding	transmembrane protein 69	1	46152886	46160115
ENSG00000119787	ATL2	0.00122	5	2783	protein_coding	atlastin GTPase 2	2	38522022	38604427
ENSG00000114354	TFG	0.00122	5	2784	protein_coding	TRK-fused gene	3	100428205	100467810
ENSG00000133393	FOPNL	0.00122	5	2785	protein_coding	FGFR1OP N-terminal like	16	15959577	15982482
ENSG00000255583		0.00123	4	1582
ENSG00000155858	LSM11	0.00123	5	2789	protein_coding	LSM11, U7 small nuclear RNA associated	5	157170703	157187717
ENSG00000147654	EBAG9	0.00123	5	2789	protein_coding	estrogen receptor binding site associated, antigen, 9	8	110551940	110578225
ENSG00000157456	CCNB2	0.00123	5	2791	protein_coding	cyclin B2	15	59397277	59417244
ENSG00000112029	FBXO5	0.00124	5	2792	protein_coding	F-box protein 5	6	153291664	153304714
ENSG00000147905	ZCCHC7	0.00124	5	2793	protein_coding	zinc finger, CCHC domain containing 7	9	37120536	37358146
ENSG00000103152	MPG	0.00124	5	2796	protein_coding	N-methylpurine-DNA glycosylase	16	127006	135852
ENSG00000166794	PPIB	0.00125	5	2801	protein_coding	peptidylprolyl isomerase B (cyclophilin B)	15	64448011	64455404
ENSG00000167674	HDGFRP2	0.00126	5	2802	protein_coding	Hepatoma-derived growth factor-related protein 2	19	4472284	4502223
ENSG00000106443	PHF14	0.00126	5	2804	protein_coding	PHD finger protein 14	7	11013499	11209250
ENSG00000166664	CHRFAM7A	0.00126	4	1595	protein_coding	CHRNA7 (cholinergic receptor, nicotinic, alpha 7, exons 5-10) and FAM7A (family with sequence similarity 7A, exons A-E) fusion	15	30653443	30686052
ENSG00000113520	IL4	0.00126	4	1595	protein_coding	interleukin 4	5	132009678	132018368
ENSG00000058729	RIOK2	0.00127	5	2809	protein_coding	RIO kinase 2	5	96496571	96518964
ENSG00000118939	UCHL3	0.00127	5	2809	protein_coding	ubiquitin carboxyl-terminal esterase L3 (ubiquitin thiolesterase)	13	76123619	76180085
ENSG00000156876	SASS6	0.00127	5	2810	protein_coding	spindle assembly 6 homolog (C. elegans)	1	100549119	100598511
ENSG00000087263	OGFOD1	0.00127	5	2810	protein_coding	2-oxoglutarate and iron-dependent oxygenase domain containing 1	16	56485402	56513012
ENSG00000100575	TIMM9	0.00128	5	2813	protein_coding	translocase of inner mitochondrial membrane 9 homolog (yeast)	14	58875212	58894332
ENSG00000147224	PRPS1	0.00128	5	2814	protein_coding	phosphoribosyl pyrophosphate synthetase 1	X	106871737	106894256
ENSG00000215784	FAM72D	0.00128	5	2814	protein_coding	family with sequence similarity 72, member D	1	143896452	143913143
ENSG00000232524		0.0013	4	1606
ENSG00000134758	RNF138	0.00131	5	2829	protein_coding	ring finger protein 138, E3 ubiquitin protein ligase	18	29671818	29711524
ENSG00000165209	STRBP	0.00132	5	2832	protein_coding	spermatid perinuclear RNA binding protein	9	125871779	126030855
ENSG00000198954	KIAA1279	0.00132	5	2833	protein_coding	KIAA1279	10	70748487	70776738
ENSG00000152409	JMY	0.00133	5	2839	protein_coding	junction mediating and regulatory protein, p53 cofactor	5	78532012	78623038
ENSG00000146143	PRIM2	0.00133	5	2840	protein_coding	primase, DNA, polypeptide 2 (58kDa)	6	57179603	57513375
ENSG00000257452		0.00134	4	1619
ENSG00000158077	NLRP14	0.00134	4	1621	protein_coding	NLR family, pyrin domain containing 14	11	7041677	7092539
ENSG00000166233	ARIH1	0.00134	5	2845	protein_coding	ariadne RBR E3 ubiquitin protein ligase 1	15	72766667	72879692
ENSG00000107625	DDX50	0.00134	5	2845	protein_coding	DEAD (Asp-Glu-Ala-Asp) box polypeptide 50	10	70661034	70706603
ENSG00000008197	TFAP2D	0.00135	4	1623	protein_coding	transcription factor AP-2 delta (activating enhancer binding protein 2 delta)	6	50681541	50740701
ENSG00000181690	PLAG1	0.00135	5	2848	protein_coding	pleiomorphic adenoma gene 1	8	57073463	57123883
ENSG00000064933	PMS1	0.00135	5	2849	protein_coding	PMS1 postmeiotic segregation increased 1 (S. cerevisiae)	2	190649107	190742355
ENSG00000152359	POC5	0.00135	5	2849	protein_coding	POC5 centriolar protein	5	74969949	75013313
ENSG00000196504	PRPF40A	0.00135	5	2850	protein_coding	PRP40 pre-mRNA processing factor 40 homolog A (S. cerevisiae)	2	153508107	153574511
ENSG00000135521	LTV1	0.00136	5	2851	protein_coding	LTV1 homolog (S. cerevisiae)	6	144164481	144184949
ENSG00000170791	CHCHD7	0.00136	5	2854	protein_coding	coiled-coil-helix-coiled-coil-helix domain containing 7	8	57124245	57131357
ENSG00000183527	PSMG1	0.00136	5	2854	protein_coding	proteasome (prosome, macropain) assembly chaperone 1	21	40546695	40555777
ENSG00000159055	MIS18A	0.00137	5	2859	protein_coding	MIS18 kinetochore protein A	21	33640530	33651380
ENSG00000114648	KLHL18	0.00138	5	2861	protein_coding	kelch-like family member 18	3	47324407	47388306
ENSG00000149554	CHEK1	0.00138	5	2861	protein_coding	checkpoint kinase 1	11	125495036	125546150
ENSG00000113318	MSH3	0.00138	5	2861	protein_coding	mutS homolog 3	5	79950467	80172279
ENSG00000257624		0.00139	4	1637
ENSG00000215237		0.00139	4	1637
ENSG00000090470	PDCD7	0.0014	5	2869	protein_coding	programmed cell death 7	15	65409717	65426174
ENSG00000225836		0.0014	4	1639
ENSG00000178105	DDX10	0.0014	5	2871	protein_coding	DEAD (Asp-Glu-Ala-Asp) box polypeptide 10	11	108535752	108811657
ENSG00000056277	ZNF280C	0.0014	5	2871	protein_coding	zinc finger protein 280C	X	129336685	129402873
ENSG00000101224	CDC25B	0.00141	5	2876	protein_coding	cell division cycle 25B	20	3767578	3786762
ENSG00000117650	NEK2	0.00142	5	2878	protein_coding	NIMA-related kinase 2	1	211836114	211848960
ENSG00000136045	PWP1	0.00142	5	2879	protein_coding	PWP1 homolog (S. cerevisiae)	12	108079509	108106944
ENSG00000272002		0.00142	4	1647
ENSG00000226709		0.00143	4	1649	antisense	FGF12 antisense RNA 3	3	192234620	192239187
ENSG00000147155	EBP	0.00143	5	2884	protein_coding	emopamil binding protein (sterol isomerase)	X	48379546	48387104
ENSG00000127337	YEATS4	0.00143	5	2885	protein_coding	YEATS domain containing 4	12	69753483	69784576
ENSG00000171848	RRM2	0.00144	5	2887	protein_coding	ribonucleotide reductase M2	2	10262455	10271545
ENSG00000135535	CD164	0.00144	5	2887	protein_coding	CD164 molecule, sialomucin	6	109687717	109703762
ENSG00000140395	WDR61	0.00144	5	2889	protein_coding	WD repeat domain 61	15	78570177	78592136
ENSG00000255202		0.00145	4	1654
ENSG00000013364	MVP	0.00145	5	2892	protein_coding	major vault protein	16	29831715	29859355
ENSG00000254146		0.00145	4	1656	processed_pseudogene	high mobility group box 1 pseudogene 46	8	108185428	108186037
ENSG00000086589	RBM22	0.00145	5	2895	protein_coding	RNA binding motif protein 22	5	150070356	150080669
ENSG00000136159	NUDT15	0.00146	5	2896	protein_coding	nudix (nucleoside diphosphate linked moiety X)-type motif 15	13	48611703	48621358
ENSG00000187815	ZFP69	0.00146	4	1659	protein_coding	ZFP69 zinc finger protein	1	40942887	40962015
ENSG00000143633	C1orf131	0.00146	5	2900	protein_coding	chromosome 1 open reading frame 131	1	231359509	231376933
ENSG00000175279	APITD1	0.00147	5	2901	protein_coding	apoptosis-inducing, TAF9-like domain 1	1	10490159	10512210
ENSG00000047936	ROS1	0.00147	4	1661	protein_coding	c-ros oncogene 1 , receptor tyrosine kinase	6	117609463	117747018
ENSG00000197771	MCMBP	0.00147	5	2902	protein_coding	minichromosome maintenance complex binding protein	10	121588972	121652068
ENSG00000121766	ZCCHC17	0.00147	5	2902	protein_coding	zinc finger, CCHC domain containing 17	1	31769842	31837783
ENSG00000152942	RAD17	0.00147	5	2902	protein_coding	RAD17 homolog (S. pombe)	5	68665120	68710628
ENSG00000164080	RAD54L2	0.00147	5	2902	protein_coding	RAD54-like 2 (S. cerevisiae)	3	51575160	51702683
ENSG00000131153	GINS2	0.00147	5	2902	protein_coding	GINS complex subunit 2 (Psf2 homolog)	16	85709804	85723679
ENSG00000253480		0.00148	4	1664
ENSG00000165156	ZHX1	0.00148	5	2907	protein_coding	zinc fingers and homeoboxes 1	8	124260696	124287781
ENSG00000135480	KRT7	0.00148	4	1665	protein_coding	keratin 7	12	52626304	52645970
ENSG00000114942	EEF1B2	0.00149	5	2909	protein_coding	eukaryotic translation elongation factor 1 beta 2	2	207024309	207027652
ENSG00000173113	TRMT112	0.00149	5	2910	protein_coding	tRNA methyltransferase 11-2 homolog (S. cerevisiae)	11	64083932	64085556
ENSG00000143368	SF3B4	0.00149	5	2911	protein_coding	splicing factor 3b, subunit 4, 49kDa	1	149895209	149900236
ENSG00000112984	KIF20A	0.0015	5	2915	protein_coding	kinesin family member 20A	5	137514408	137523404
ENSG00000169375	SIN3A	0.0015	5	2916	protein_coding	SIN3 transcription regulator family member A	15	75661720	75748183
ENSG00000237404		0.00151	4	1675
ENSG00000137692	DCUN1D5	0.00152	5	2923	protein_coding	DCN1, defective in cullin neddylation 1, domain containing 5	11	102932805	102962944
ENSG00000205659	LIN52	0.00152	5	2924	protein_coding	lin-52 homolog (C. elegans)	14	74551499	74667936
ENSG00000106609	TMEM248	0.00152	5	2925	protein_coding	transmembrane protein 248	7	66386212	66423538
ENSG00000261742	LINC00922	0.00152	4	1678	lincRNA	long intergenic non-protein coding RNA 922	16	65318402	65610203
ENSG00000241358		0.00153	3	748
ENSG00000232537		0.00153	4	1680
ENSG00000174013	FBXO45	0.00154	5	2931	protein_coding	F-box protein 45	3	196295482	196315930
ENSG00000128654	MTX2	0.00155	5	2937	protein_coding	metaxin 2	2	177134123	177202753
ENSG00000145817	YIPF5	0.00156	5	2939	protein_coding	Yip1 domain family, member 5	5	143537723	143550278
ENSG00000267429		0.00156	4	1688
ENSG00000036054	TBC1D23	0.00156	5	2942	protein_coding	TBC1 domain family, member 23	3	99979844	100044095
ENSG00000105784	RUNDC3B	0.00156	5	2943	protein_coding	RUN domain containing 3B	7	87256864	87461611
ENSG00000047932	GOPC	0.00158	5	2948	protein_coding	golgi-associated PDZ and coiled-coil motif containing	6	117639374	117923691
ENSG00000143079	CTTNBP2NL	0.00158	5	2948	protein_coding	CTTNBP2 N-terminal like	1	112938803	113006078
ENSG00000164904	ALDH7A1	0.00158	5	2949	protein_coding	aldehyde dehydrogenase 7 family, member A1	5	125877533	125931110
ENSG00000236698		0.00158	5	2950	processed_pseudogene	eukaryotic translation initiation factor 1A, X-linked pseudogene 1	1	17012116	17012550
ENSG00000163900	TMEM41A	0.00159	5	2953	protein_coding	transmembrane protein 41A	3	185194284	185216845
ENSG00000093009	CDC45	0.0016	5	2958	protein_coding	cell division cycle 45	22	19466982	19508135
ENSG00000232346		0.0016	5	2959
ENSG00000158402	CDC25C	0.00161	5	2961	protein_coding	cell division cycle 25C	5	137620954	137674044
ENSG00000230299		0.00162	4	1706
ENSG00000166477	LEO1	0.00162	5	2967	protein_coding	Leo1, Paf1/RNA polymerase II complex component, homolog (S. cerevisiae)	15	52230222	52264003
ENSG00000106153	CHCHD2	0.00163	5	2968	protein_coding	coiled-coil-helix-coiled-coil-helix domain containing 2	7	56169262	56174269
ENSG00000113522	RAD50	0.00163	5	2968	protein_coding	RAD50 homolog (S. cerevisiae)	5	131891711	131980313
ENSG00000175334	BANF1	0.00163	5	2971	protein_coding	barrier to autointegration factor 1	11	65769550	65771620
ENSG00000240265		0.00164	4	1711
ENSG00000113615	SEC24A	0.00164	5	2973	protein_coding	SEC24 family member A	5	133984479	134063513
ENSG00000182481	KPNA2	0.00165	5	2977	protein_coding	karyopherin alpha 2 (RAG cohort 1, importin alpha 1)	17	66031635	66042958
ENSG00000176124	DLEU1	0.00165	4	1715	protein_coding	deleted in lymphocytic leukemia 1 (non-protein coding)	13	50656307	51297372
ENSG00000166408		0.00165	4	1715	unprocessed_pseudogene	olfactory receptor, family 5, subfamily P, member 1 pseudogene	11	7794437	7795361
ENSG00000257817		0.00167	4	1721
ENSG00000227116		0.00168	4	1723
ENSG00000127780	OR1E2	0.00169	4	1725	protein_coding	olfactory receptor, family 1, subfamily E, member 2	17	3336164	3337135
ENSG00000001626	CFTR	0.00169	4	1727	protein_coding	cystic fibrosis transmembrane conductance regulator (ATP-binding cassette sub-family C, member 7)	7	117105838	117356025
ENSG00000261206		0.0017	4	1728	lincRNA	long intergenic non-protein coding RNA 561	13	76506531	76509268
ENSG00000171241	SHCBP1	0.0017	5	2998	protein_coding	SHC SH2-domain binding protein 1	16	46614466	46655538
ENSG00000272027		0.00171	4	1732
ENSG00000102753	KPNA3	0.00172	5	3004	protein_coding	karyopherin alpha 3 (importin alpha 4)	13	50273447	50367057
ENSG00000269009		0.00172	4	1734	processed_pseudogene	solute carrier family 6, member 21, pseudogene	19	49758729	49759359
ENSG00000125482	TTF1	0.00173	5	3010	protein_coding	transcription termination factor, RNA polymerase I	9	135251008	135282209
ENSG00000100410	PHF5A	0.00173	5	3011	protein_coding	PHD finger protein 5A	22	41855721	41864729
ENSG00000230525		0.00173	4	1738
ENSG00000197798	FAM118B	0.00174	5	3012	protein_coding	family with sequence similarity 118, member B	11	126081309	126132881
ENSG00000147403	RPL10	0.00174	5	3013	protein_coding	ribosomal protein L10	X	153618315	153637504
ENSG00000116857	TMEM9	0.00174	5	3015	protein_coding	transmembrane protein 9	1	201103900	201140702
ENSG00000106415	GLCCI1	0.00174	5	3015	protein_coding	glucocorticoid induced transcript 1	7	8008425	8133902
ENSG00000138346	DNA2	0.00175	5	3017	protein_coding	DNA replication helicase/nuclease 2	10	70173821	70231879
ENSG00000145220	LYAR	0.00175	5	3019	protein_coding	Ly1 antibody reactive	4	4269428	4291896
ENSG00000131148	EMC8	0.00176	5	3023	protein_coding	ER membrane protein complex subunit 8	16	85805364	85833214
ENSG00000113356	POLR3G	0.00176	5	3023	protein_coding	polymerase (RNA) III (DNA directed) polypeptide G (32kD)	5	89767565	89810370
ENSG00000104321	TRPA1	0.00178	4	1751	protein_coding	transient receptor potential cation channel, subfamily A, member 1	8	72932152	72987852
ENSG00000135960	EDAR	0.00179	4	1752	protein_coding	ectodysplasin A receptor	2	109510927	109605828
ENSG00000253288		0.00179	4	1753
ENSG00000164985	PSIP1	0.00179	5	3034	protein_coding	PC4 and SFRS1 interacting protein 1	9	15464064	15511017
ENSG00000165660	FAM175B	0.00179	5	3034	protein_coding	family with sequence similarity 175, member B	10	126490354	126525239
ENSG00000040275	SPDL1	0.0018	5	3037	protein_coding	spindle apparatus coiled-coil protein 1	5	169010638	169031782
ENSG00000251893		0.0018	4	1756	snoRNA	Small nucleolar RNA SNORA70	12	76082932	76083084
ENSG00000259343		0.0018	4	1756
ENSG00000251419		0.00181	4	1757
ENSG00000258342		0.00181	4	1757
ENSG00000230448	LINC00276	0.00182	4	1760	lincRNA	long intergenic non-protein coding RNA 276	2	13850656	14541087
ENSG00000148840	PPRC1	0.00182	5	3043	protein_coding	peroxisome proliferator-activated receptor gamma, coactivator-related 1	10	103892787	103910082
ENSG00000268942	CKS1B	0.00182	4	1761	processed_pseudogene	CDC28 protein kinase regulatory subunit 1B, isoform CRA_b; cDNA, FLJ92030, Homo sapiens CDC28 protein kinase regulatory subunit 1B (CKS1B),mRNA	5	61808070	61808309
ENSG00000213876		0.00182	4	1762	processed_pseudogene	ribosomal protein L7a pseudogene 64	17	7044249	7044911
ENSG00000255099		0.00184	4	1766
ENSG00000133773	CCDC59	0.00185	5	3054	protein_coding	coiled-coil domain containing 59	12	82617460	82752584
ENSG00000236453		0.00185	4	1768
ENSG00000111615	KRR1	0.00185	5	3055	protein_coding	KRR1, small subunit (SSU) processome component, homolog (yeast)	12	75890684	75905416
ENSG00000006453	BAIAP2L1	0.00185	5	3056	protein_coding	BAI1-associated protein 2-like 1	7	97920963	98030380
ENSG00000108829	LRRC59	0.00186	5	3060	protein_coding	leucine rich repeat containing 59	17	48452420	48474914
ENSG00000011007	TCEB3	0.00187	5	3061	protein_coding	transcription elongation factor B (SIII), polypeptide 3 (110kDa, elongin A)	1	24069645	24088549
ENSG00000163735	CXCL5	0.00187	3	803	protein_coding	chemokine (C-X-C motif) ligand 5	4	74861359	74864496
ENSG00000230863		0.00187	4	1775
ENSG00000153140	CETN3	0.00187	4	1775	protein_coding	centrin, EF-hand protein, 3	5	89688078	89705603
ENSG00000253693		0.00188	4	1776
ENSG00000105849	TWISTNB	0.00188	5	3068	protein_coding	TWIST neighbor	7	19735085	19748710
ENSG00000225243		0.00189	4	1778
ENSG00000231095		0.0019	4	1781	processed_pseudogene	glycogenin 1 pseudogene 3	1	55688052	55689045
ENSG00000063244	U2AF2	0.0019	5	3075	protein_coding	U2 small nuclear RNA auxiliary factor 2	19	56165512	56186081
ENSG00000137154	RPS6	0.00191	5	3078	protein_coding	ribosomal protein S6	9	19375713	19380252
ENSG00000258220		0.00191	4	1785
ENSG00000185480	PARPBP	0.00192	5	3080	protein_coding	PARP1 binding protein	12	102513956	102591298
ENSG00000149972	CNTN5	0.00193	4	1788	protein_coding	contactin 5	11	98891683	100229616
ENSG00000172262	ZNF131	0.00193	4	1790	protein_coding	zinc finger protein 131	5	43065278	43192123
ENSG00000100281	HMGXB4	0.00193	5	3086	protein_coding	HMG box domain containing 4	22	35653445	35691800
ENSG00000169679	BUB1	0.00194	5	3088	protein_coding	BUB1 mitotic checkpoint serine/threonine kinase	2	111395275	111435691
ENSG00000011405	PIK3C2A	0.00194	5	3089	protein_coding	phosphatidylinositol-4-phosphate 3-kinase, catalytic subunit type 2 alpha	11	17099277	17229530
ENSG00000152382	TADA1	0.00194	5	3089	protein_coding	transcriptional adaptor 1	1	166825747	166845564
ENSG00000075856	SART3	0.00195	5	3091	protein_coding	squamous cell carcinoma antigen recognized by T cells 3	12	108916357	108955176
ENSG00000157404	KIT	0.00195	4	1795	protein_coding	v-kit Hardy-Zuckerman 4 feline sarcoma viral oncogene homolog	4	55524085	55606881
ENSG00000151729	SLC25A4	0.00195	4	1795	protein_coding	solute carrier family 25 (mitochondrial carrier; adenine nucleotide translocator), member 4	4	186064395	186071536
ENSG00000237571		0.00195	4	1795
ENSG00000173812	EIF1	0.00196	5	3095	protein_coding	eukaryotic translation initiation factor 1	17	39845137	39848920
ENSG00000186312	CA5BP1	0.00196	4	1797	transcribed_unprocessed_pseudogene	carbonic anhydrase VB pseudogene 1	X	15693055	15721847
ENSG00000139131	YARS2	0.00196	5	3096	protein_coding	tyrosyl-tRNA synthetase 2, mitochondrial	12	32880424	32908836
ENSG00000112651	MRPL2	0.00196	5	3097	protein_coding	mitochondrial ribosomal protein L2	6	43021767	43027544
ENSG00000000419	DPM1	0.00198	5	3101	protein_coding	dolichyl-phosphate mannosyltransferase polypeptide 1, catalytic subunit	20	49551404	49575092
ENSG00000104147	OIP5	0.00198	5	3103	protein_coding	Opa interacting protein 5	15	41601466	41624819
ENSG00000135698	MPHOSPH6	0.00198	5	3104	protein_coding	M-phase phosphoprotein 6	16	82181403	82203831
ENSG00000107371	EXOSC3	0.00199	5	3105	protein_coding	exosome component 3	9	37766975	37801434
ENSG00000011376	LARS2	0.00199	5	3106	protein_coding	leucyl-tRNA synthetase 2, mitochondrial	3	45429998	45590913
ENSG00000111142	METAP2	0.00199	5	3106	protein_coding	methionyl aminopeptidase 2	12	95867296	95909615
ENSG00000175166	PSMD2	0.00199	5	3107	protein_coding	proteasome (prosome, macropain) 26S subunit, non-ATPase, 2	3	184016497	184026842
ENSG00000165416	SUGT1	0.002	5	3109	protein_coding	SGT1, suppressor of G2 allele of SKP1 (S. cerevisiae)	13	53226844	53275044
ENSG00000171505	OR1N1	0.00201	4	1808	protein_coding	olfactory receptor, family 1, subfamily N, member 1	9	125288637	125289572
ENSG00000104442	ARMC1	0.00201	5	3112	protein_coding	armadillo repeat containing 1	8	66514694	66546442
ENSG00000164609	SLU7	0.00201	5	3113	protein_coding	SLU7 splicing factor homolog (S. cerevisiae)	5	159828648	159848718
ENSG00000260896		0.00201	4	1810
ENSG00000231107		0.00201	4	1810
ENSG00000229618		0.00202	4	1811
ENSG00000225398		0.00202	4	1811
ENSG00000113300	CNOT6	0.00202	5	3118	protein_coding	CCR4-NOT transcription complex, subunit 6	5	179921412	180005405
ENSG00000259524		0.00203	4	1815
ENSG00000106635	BCL7B	0.00205	5	3125	protein_coding	B-cell CLL/lymphoma 7B	7	72950686	72972332
ENSG00000164109	MAD2L1	0.00205	5	3125	protein_coding	MAD2 mitotic arrest deficient-like 1 (yeast)	4	120976763	120988229
ENSG00000142676	RPL11	0.00205	5	3125	protein_coding	ribosomal protein L11	1	24018269	24022915
ENSG00000198054	DSCR8	0.00205	4	1818	protein_coding	Down syndrome critical region gene 8	21	39493545	39560110
ENSG00000146707	POMZP3	0.00205	4	1819	protein_coding	POM121 and ZP3 fusion	7	76239303	76256578
ENSG00000198791	CNOT7	0.00206	5	3130	protein_coding	CCR4-NOT transcription complex, subunit 7	8	17086737	17104387
ENSG00000175344	CHRNA7	0.00206	4	1822	protein_coding	cholinergic receptor, nicotinic, alpha 7 (neuronal)	15	32322691	32464722
ENSG00000116560	SFPQ	0.00207	5	3132	protein_coding	splicing factor proline/glutamine-rich	1	35641979	35658749
ENSG00000116668	SWT1	0.00208	4	1827	protein_coding	SWT1 RNA endoribonuclease homolog (S. cerevisiae)	1	185126212	185260897
ENSG00000236452		0.00209	4	1828
ENSG00000138663	COPS4	0.00209	5	3140	protein_coding	COP9 signalosome subunit 4	4	83955600	83996971
ENSG00000228033		0.0021	4	1830
ENSG00000223742		0.0021	4	1832
ENSG00000143811	PYCR2	0.00211	5	3147	protein_coding	pyrroline-5-carboxylate reductase family, member 2	1	226107578	226111978
ENSG00000238722		0.00211	4	1834		Small nucleolar RNA U13	2	3079444	3079544
ENSG00000170860	LSM3	0.00212	5	3151	protein_coding	LSM3 homolog, U6 small nuclear RNA associated (S. cerevisiae)	3	14219858	14242619
ENSG00000162702	ZNF281	0.00213	5	3152	protein_coding	zinc finger protein 281	1	200374068	200379184
ENSG00000137574	TGS1	0.00214	5	3157	protein_coding	trimethylguanosine synthase 1	8	56685701	56738007
ENSG00000203585		0.00215	4	1843
ENSG00000258454		0.00215	4	1843
ENSG00000271550		0.00216	4	1844
ENSG00000258977		0.00216	4	1844
ENSG00000150776	C11orf57	0.00218	5	3171	protein_coding	chromosome 11 open reading frame 57	11	111944810	111955874
ENSG00000119414	PPP6C	0.00218	5	3171	protein_coding	protein phosphatase 6, catalytic subunit	9	127908852	127952218
ENSG00000180855	ZNF443	0.0022	4	1855	protein_coding	zinc finger protein 443	19	12540521	12551926
ENSG00000144381	HSPD1	0.00221	5	3180	protein_coding	heat shock 60kDa protein 1 (chaperonin)	2	198351305	198381461
ENSG00000112494	UNC93A	0.00221	4	1857	protein_coding	unc-93 homolog A (C. elegans)	6	167684657	167729507
ENSG00000188001	TPRG1	0.00222	4	1860	protein_coding	tumor protein p63 regulated 1	3	188665003	189043093
ENSG00000122674	CCZ1	0.00224	4	1863	protein_coding	CCZ1 vacuolar protein trafficking and biogenesis associated homolog (S. cerevisiae)	7	5938356	5965605
ENSG00000233426		0.00224	5	3190	processed_pseudogene	eukaryotic translation initiation factor 3, subunit F pseudogene 3	2	58478575	58479703
ENSG00000112592	TBP	0.00224	5	3190	protein_coding	TATA box binding protein	6	170863390	170881958
ENSG00000105323	HNRNPUL1	0.00224	5	3190	protein_coding	heterogeneous nuclear ribonucleoprotein U-like 1	19	41768401	41813503
ENSG00000237301		0.00225	4	1865
ENSG00000253539		0.00225	4	1865
ENSG00000166796	LDHC	0.00225	4	1866	protein_coding	lactate dehydrogenase C	11	18433854	18473605
ENSG00000250874		0.00226	4	1867
ENSG00000105219	CNTD2	0.00227	4	1870	protein_coding	cyclin N-terminal domain containing 2	19	40728115	40732597
ENSG00000223290		0.00227	4	1871	rRNA	RNA, 5S ribosomal pseudogene 107	2	155446919	155447040
ENSG00000035499	DEPDC1B	0.00227	5	3200	protein_coding	DEP domain containing 1B	5	59892739	59996017
ENSG00000120265	PCMT1	0.00228	5	3201	protein_coding	protein-L-isoaspartate (D-aspartate) O-methyltransferase	6	150070579	150132556
ENSG00000181915	ADO	0.00228	4	1872	protein_coding	2-aminoethanethiol (cysteamine) dioxygenase	10	64564516	64568238
ENSG00000260922		0.00228	4	1873
ENSG00000231873		0.00228	4	1873
ENSG00000179148	ALOXE3	0.00229	4	1874	protein_coding	arachidonate lipoxygenase 3	17	7999218	8022365
ENSG00000245768		0.00229	4	1874
ENSG00000198178	CLEC4C	0.00229	4	1875	protein_coding	C-type lectin domain family 4, member C	12	7882011	7904201
ENSG00000152439	ZNF773	0.0023	4	1878	protein_coding	zinc finger protein 773	19	58011283	58029772
ENSG00000115561	CHMP3	0.00231	5	3211	protein_coding	charged multivesicular body protein 3	2	86730554	86948245
ENSG00000253877		0.00231	4	1879
ENSG00000234509		0.00231	4	1879
ENSG00000258751		0.00231	4	1880
ENSG00000215018	COL28A1	0.00232	4	1882	protein_coding	collagen, type XXVIII, alpha 1	7	7395834	7575484
ENSG00000163608	C3orf17	0.00233	5	3217	protein_coding	chromosome 3 open reading frame 17	3	112721287	112738708
ENSG00000162419	GMEB1	0.00233	4	1884	protein_coding	glucocorticoid modulatory element binding protein 1	1	28995244	29045865
ENSG00000167634	NLRP7	0.00234	4	1885	protein_coding	NLR family, pyrin domain containing 7	19	55434877	55477680
ENSG00000177868	CCDC23	0.00234	4	1885	protein_coding	coiled-coil domain containing 23	1	43272723	43282954
ENSG00000115540	MOB4	0.00234	4	1886	protein_coding	MOB family member 4, phocein	2	198380295	198418423
ENSG00000169131	ZNF354A	0.00234	4	1887	protein_coding	zinc finger protein 354A	5	178138593	178157703
ENSG00000249849		0.00235	4	1889
ENSG00000173226	IQCB1	0.00236	5	3228	protein_coding	IQ motif containing B1	3	121488610	121553926
ENSG00000215354		0.00237	4	1893	transcribed_unprocessed_pseudogene	family with sequence similarity 90, member A24, pseudogene	8	7876951	7888168
ENSG00000128918	ALDH1A2	0.00238	4	1895	protein_coding	aldehyde dehydrogenase 1 family, member A2	15	58245622	58790065
ENSG00000164045	CDC25A	0.00239	5	3235	protein_coding	cell division cycle 25A	3	48198636	48229892
ENSG00000099956	SMARCB1	0.00239	5	3236	protein_coding	SWI/SNF related, matrix associated, actin dependent regulator of chromatin, subfamily b, member 1	22	24129150	24176703
ENSG00000089157	RPLP0	0.00239	5	3236	protein_coding	ribosomal protein, large, P0	12	120634489	120639038
ENSG00000218175		0.0024	5	3239
ENSG00000236782		0.0024	4	1899
ENSG00000149636	DSN1	0.00242	5	3244	protein_coding	DSN1, MIS12 kinetochore complex component	20	35380194	35402221
ENSG00000270087		0.00242	4	1903
ENSG00000250342		0.00242	4	1903
ENSG00000156831	NSMCE2	0.00242	5	3246	protein_coding	non-SMC element 2, MMS21 homolog (S. cerevisiae)	8	126103921	126379362
ENSG00000189114	BLOC1S3	0.00243	4	1905	protein_coding	biogenesis of lysosomal organelles complex-1, subunit 3	19	45682003	45685059
ENSG00000137434	C6orf52	0.00243	4	1906	protein_coding	chromosome 6 open reading frame 52	6	10671651	10695030
ENSG00000227279		0.00243	4	1906
ENSG00000132514	CLEC10A	0.00244	4	1907	protein_coding	C-type lectin domain family 10, member A	17	6977856	6983626
ENSG00000224374		0.00244	3	882
ENSG00000228561		0.00246	4	1911
ENSG00000164414	SLC35A1	0.00246	4	1912	protein_coding	solute carrier family 35 (CMP-sialic acid transporter), member A1	6	88180341	88222054
ENSG00000261600		0.00247	4	1914
ENSG00000135446	CDK4	0.00247	5	3261	protein_coding	cyclin-dependent kinase 4	12	58141510	58149796
ENSG00000123977	DAW1	0.00247	4	1915	protein_coding	dynein assembly factor with WDR repeat domains 1	2	228735770	228789060
ENSG00000226453		0.00247	4	1915
ENSG00000182199	SHMT2	0.00248	5	3263	protein_coding	serine hydroxymethyltransferase 2 (mitochondrial)	12	57623110	57628718
ENSG00000269728		0.00248	4	1917
ENSG00000062038	CDH3	0.00248	4	1917	protein_coding	cadherin 3, type 1, P-cadherin (placental)	16	68670092	68756519
ENSG00000183569	SERHL2	0.00248	4	1917	protein_coding	serine hydrolase-like 2	22	42949623	42970388
ENSG00000121073	SLC35B1	0.0025	5	3270	protein_coding	solute carrier family 35, member B1	17	47778305	47786376
ENSG00000171566	PLRG1	0.0025	5	3270	protein_coding	pleiotropic regulator 1	4	155456158	155471587
ENSG00000264775		0.0025	4	1921	processed_pseudogene	peptidylprolyl isomerase A (cyclophilin A) pseudogene 14	18	5002758	5003253
ENSG00000250940		0.00251	4	1923
ENSG00000223715		0.00251	4	1923
ENSG00000144140		0.00252	4	1924
ENSG00000264964		0.00252	4	1924
ENSG00000267337		0.00253	4	1927
ENSG00000242441	GTF2A1L	0.00253	4	1927	protein_coding	general transcription factor IIA, 1-like	2	48844937	48960287
ENSG00000248588		0.00253	4	1927
ENSG00000115128	SF3B14	0.00254	5	3281	protein_coding	Pre-mRNA branch site protein p14	2	24290454	24299313
ENSG00000185272	RBM11	0.00254	4	1929	protein_coding	RNA binding motif protein 11	21	15588451	15600693
ENSG00000145850	TIMD4	0.00255	4	1930	protein_coding	T-cell immunoglobulin and mucin domain containing 4	5	156346293	156390266
ENSG00000126432	PRDX5	0.00255	5	3284	protein_coding	peroxiredoxin 5	11	64085560	64089283
ENSG00000234711		0.00255	4	1931	unprocessed_pseudogene	tubulin, beta 8 class VIII pseudogene 11	1	808672	809729
ENSG00000071626	DAZAP1	0.00255	5	3285	protein_coding	DAZ associated protein 1	19	1407568	1435719
ENSG00000140287	HDC	0.00256	4	1932	protein_coding	histidine decarboxylase	15	50534144	50558223
ENSG00000204380		0.00256	4	1933
ENSG00000227067		0.00256	4	1933	processed_pseudogene	developmental pluripotency associated 3 pseudogene 1	X	103216382	103216864
ENSG00000156697	UTP14A	0.00257	4	1934	protein_coding	UTP14, U3 small nucleolar ribonucleoprotein, homolog A (yeast)	X	129040097	129063737
ENSG00000136982	DSCC1	0.00258	5	3292	protein_coding	DNA replication and sister chromatid cohesion 1	8	120846216	120868250
ENSG00000228775	WEE2-AS1	0.00258	4	1938	antisense	WEE2 antisense RNA 1	7	141404138	141438146
ENSG00000254303		0.00259	3	900
ENSG00000224968		0.00259	4	1939
ENSG00000241556		0.00259	4	1940
ENSG00000254744		0.0026	4	1941
ENSG00000169248	CXCL11	0.00261	3	902	protein_coding	chemokine (C-X-C motif) ligand 11	4	76954835	76962568
ENSG00000129187	DCTD	0.00261	5	3302	protein_coding	dCMP deaminase	4	183811213	183839089
ENSG00000164144	ARFIP1	0.00261	4	1944	protein_coding	ADP-ribosylation factor interacting protein 1	4	153701089	153839615
ENSG00000096401	CDC5L	0.00262	5	3303	protein_coding	cell division cycle 5-like	6	44355262	44418163
ENSG00000224094		0.00262	4	1945	processed_pseudogene	ribosomal protein S24 pseudogene 8	3	45201266	45201667
ENSG00000137876	RSL24D1	0.00264	5	3309	protein_coding	ribosomal L24 domain containing 1	15	55473004	55489265
ENSG00000139168	ZCRB1	0.00266	5	3315	protein_coding	zinc finger CCHC-type and RNA binding motif 1	12	42705880	42719920
ENSG00000156469	MTERFD1	0.00267	4	1956	protein_coding	MTERF domain containing 1	8	97251626	97273838
ENSG00000269906		0.00268	4	1958
ENSG00000130766	SESN2	0.00268	4	1958	protein_coding	sestrin 2	1	28586038	28609002
ENSG00000226278		0.00268	4	1958	unprocessed_pseudogene	phosphoserine phosphatase pseudogene 1	7	55832490	55840981
ENSG00000189050	RNFT1	0.00269	4	1959	protein_coding	ring finger protein, transmembrane 1	17	58029601	58042122
ENSG00000254331		0.00269	4	1959	processed_pseudogene	CDC28 protein kinase regulatory subunit 1B pseudogene 7	8	81557174	81557408
ENSG00000258784		0.0027	4	1961
ENSG00000239227		0.0027	4	1962
ENSG00000165609	NUDT5	0.0027	5	3328	protein_coding	nudix (nucleoside diphosphate linked moiety X)-type motif 5	10	12207324	12238143
ENSG00000231312		0.00271	4	1963
ENSG00000056050	C4orf27	0.00271	4	1964	protein_coding	chromosome 4 open reading frame 27	4	170650616	170679104
ENSG00000106803	SEC61B	0.00271	5	3331	protein_coding	Sec61 beta subunit	9	101984346	101992897
ENSG00000159593	NAE1	0.00273	5	3334	protein_coding	NEDD8 activating enzyme E1 subunit 1	16	66836778	66907159
ENSG00000065328	MCM10	0.00274	5	3337	protein_coding	minichromosome maintenance complex component 10	10	13203554	13253104
ENSG00000183431	SF3A3	0.00274	5	3338	protein_coding	splicing factor 3a, subunit 3, 60kDa	1	38422647	38456593
ENSG00000235720		0.00275	4	1971
ENSG00000248202		0.00276	4	1973
ENSG00000258700	LINC00871	0.00277	4	1976	lincRNA	long intergenic non-protein coding RNA 871	14	46410146	46971026
ENSG00000131944	C19orf40	0.00278	4	1977	protein_coding	chromosome 19 open reading frame 40	19	33463115	33469128
ENSG00000122547	EEPD1	0.00278	4	1978	protein_coding	endonuclease/exonuclease/phosphatase family domain containing 1	7	36192758	36341152
ENSG00000203817		0.00278	4	1978		family with sequence similarity 72, member C	1	149438750	149459549
ENSG00000162607	USP1	0.00279	5	3351	protein_coding	ubiquitin specific peptidase 1	1	62901968	62917475
ENSG00000113396	SLC27A6	0.00279	4	1980	protein_coding	solute carrier family 27 (fatty acid transporter), member 6	5	127873706	128369335
ENSG00000249797		0.00281	4	1983
ENSG00000133808	MICALCL	0.00281	4	1984	protein_coding	MICAL C-terminal like	11	12297627	12380691
ENSG00000255660	RERG-AS1	0.00282	4	1985	lincRNA	RERG antisense RNA 1	12	15304857	15308217
ENSG00000145781	COMMD10	0.00282	4	1985	protein_coding	COMM domain containing 10	5	115420688	115748459
ENSG00000100567	PSMA3	0.00283	5	3362	protein_coding	proteasome (prosome, macropain) subunit, alpha type, 3	14	58711549	58738730
ENSG00000164117	FBXO8	0.00284	4	1988	protein_coding	F-box protein 8	4	175157809	175205415
ENSG00000158865	SLC5A11	0.00284	4	1989	protein_coding	solute carrier family 5 (sodium/inositol cotransporter), member 11	16	24857162	24922949
ENSG00000225265		0.00286	4	1992
ENSG00000229568		0.00286	3	932
ENSG00000111845	PAK1IP1	0.00286	5	3372	protein_coding	PAK1 interacting protein 1	6	10694928	10710015
ENSG00000165623	UCMA	0.00287	4	1994	protein_coding	upper zone of growth plate and cartilage matrix associated	10	13263767	13276334
ENSG00000164611	PTTG1	0.00288	4	1996	protein_coding	pituitary tumor-transforming 1	5	159848829	159855748
ENSG00000243273		0.00288	4	1996
ENSG00000112293	GPLD1	0.00288	4	1997	protein_coding	glycosylphosphatidylinositol specific phospholipase D1	6	24424793	24495433
ENSG00000149735	GPHA2	0.00288	4	1997	protein_coding	glycoprotein hormone alpha 2	11	64701943	64703360
ENSG00000091651	ORC6	0.00288	5	3377	protein_coding	origin recognition complex, subunit 6	16	46723555	46732306
ENSG00000132646	PCNA	0.00289	4	1998	protein_coding	proliferating cell nuclear antigen	20	5095599	5107272
ENSG00000215533	LINC00189	0.00289	4	1998	sense_overlapping	long intergenic non-protein coding RNA 189	21	30565801	30660526
ENSG00000176485	PLA2G16	0.0029	4	2000	protein_coding	phospholipase A2, group XVI	11	63340667	63384355
ENSG00000224099		0.00291	4	2003
ENSG00000254148		0.00292	4	2004
ENSG00000120616	EPC1	0.00292	4	2005	protein_coding	enhancer of polycomb homolog 1 (Drosophila)	10	32556679	32667726
ENSG00000185056	C5orf47	0.00294	4	2008	protein_coding	chromosome 5 open reading frame 47	5	173400782	173433143
ENSG00000108010	GLRX3	0.00294	5	3392	protein_coding	glutaredoxin 3	10	131934663	131982785
ENSG00000112312	GMNN	0.00294	5	3393	protein_coding	geminin, DNA replication inhibitor	6	24775159	24786327
ENSG00000138166	DUSP5	0.00295	4	2009	protein_coding	dual specificity phosphatase 5	10	112257596	112271302
ENSG00000187695		0.00295	4	2009	protein_coding	Uncharacterized protein FLJ43738	3	128628717	128690173
ENSG00000214511	HIGD1C	0.00295	3	943	protein_coding	HIG1 hypoxia inducible domain family, member 1C	12	51347705	51364289
ENSG00000108559	NUP88	0.00296	5	3397	protein_coding	nucleoporin 88kDa	17	5264258	5323480
ENSG00000137821	LRRC49	0.00296	4	2012	protein_coding	leucine rich repeat containing 49	15	71145578	71342414
ENSG00000169427	KCNK9	0.00297	4	2013	protein_coding	potassium channel, subfamily K, member 9	8	140613081	140715299
ENSG00000135317	SNX14	0.00298	4	2016	protein_coding	sorting nexin 14	6	86215214	86303874
ENSG00000249856		0.00298	4	2016
ENSG00000155026	RSPH10B	0.00298	4	2016	protein_coding	radial spoke head 10 homolog B (Chlamydomonas)	7	5965181	6010314
ENSG00000024862	CCDC28A	0.003	4	2020	protein_coding	coiled-coil domain containing 28A	6	139094657	139114456
ENSG00000023734	STRAP	0.00301	5	3409	protein_coding	serine/threonine kinase receptor associated protein	12	16035325	16056412
ENSG00000188372	ZP3	0.00301	4	2021	protein_coding	zona pellucida glycoprotein 3 (sperm receptor)	7	76026835	76071388
ENSG00000203523		0.00301	4	2021	processed_pseudogene	taste receptor, type 2, member 2 pseudogene	7	12530721	12531630
ENSG00000085871	MGST2	0.00302	4	2022	protein_coding	microsomal glutathione S-transferase 2	4	140586922	140661899
ENSG00000183625	CCR3	0.00302	4	2023	protein_coding	chemokine (C-C motif) receptor 3	3	46205096	46308197
ENSG00000260586		0.00303	4	2024
ENSG00000250619		0.00303	4	2025
ENSG00000257859	CASC18	0.00303	4	2025	lincRNA	cancer susceptibility candidate 18 (non-protein coding)	12	106097981	106137840
ENSG00000165704	HPRT1	0.00303	5	3416	protein_coding	hypoxanthine phosphoribosyltransferase 1	X	133594183	133654543
ENSG00000120833	SOCS2	0.00305	4	2028	protein_coding	suppressor of cytokine signaling 2	12	93963590	93977263
ENSG00000138750	NUP54	0.00306	5	3423	protein_coding	nucleoporin 54kDa	4	77035812	77069668
ENSG00000168438	CDC40	0.00307	4	2032	protein_coding	cell division cycle 40	6	110501344	110575478
ENSG00000253392		0.00308	4	2034
ENSG00000132964	CDK8	0.00308	4	2034	protein_coding	cyclin-dependent kinase 8	13	26828276	26979375
ENSG00000164306	PRIMPOL	0.00309	4	2035	protein_coding	primase and polymerase (DNA-directed)	4	185570767	185616117
ENSG00000148688	RPP30	0.00309	5	3431	protein_coding	ribonuclease P/MRP 30kDa subunit	10	92631473	92668312
ENSG00000260734		0.0031	4	2037
ENSG00000138600	SPPL2A	0.00311	4	2040	protein_coding	signal peptide peptidase like 2A	15	50999506	51058005
ENSG00000249645		0.00311	4	2040
ENSG00000200924		0.00312	4	2041	snRNA	RNA, U6 small nuclear 1048, pseudogene	2	44119829	44119935
ENSG00000127452	FBXL12	0.00312	4	2041	protein_coding	F-box and leucine-rich repeat protein 12	19	9920943	9938492
ENSG00000187997	C17orf99	0.00313	3	963	protein_coding	chromosome 17 open reading frame 99	17	76142434	76162258
ENSG00000213735		0.00314	4	2045	processed_pseudogene	anaphase promoting complex subunit 10 pseudogene 1	1	52719293	52719848
ENSG00000077312	SNRPA	0.00314	5	3444	protein_coding	small nuclear ribonucleoprotein polypeptide A	19	41256542	41271294
ENSG00000120696	KBTBD7	0.00315	4	2047	protein_coding	kelch repeat and BTB (POZ) domain containing 7	13	41763969	41768702
ENSG00000254031		0.00315	4	2047
ENSG00000172331	BPGM	0.00316	4	2048	protein_coding	2,3-bisphosphoglycerate mutase	7	134331560	134364565
ENSG00000179750	APOBEC3B	0.00316	4	2049	protein_coding	apolipoprotein B mRNA editing enzyme, catalytic polypeptide-like 3B	22	39378352	39388809
ENSG00000225697	SLC26A6	0.00316	4	2049	protein_coding	solute carrier family 26 (anion exchanger), member 6	3	48663156	48672926
ENSG00000248491		0.00317	4	2050
ENSG00000164920	OSR2	0.00317	4	2051	protein_coding	odd-skipped related transciption factor 2	8	99956631	99964332
ENSG00000116478	HDAC1	0.00318	5	3453	protein_coding	histone deacetylase 1	1	32757687	32799236
ENSG00000214575	CPEB1	0.00318	4	2052	protein_coding	cytoplasmic polyadenylation element binding protein 1	15	83211951	83317612
ENSG00000234354		0.00319	4	2053	processed_pseudogene	ribosomal protein S26 pseudogene 47	13	101192089	101192528
ENSG00000101363	MANBAL	0.00319	5	3456	protein_coding	mannosidase, beta A, lysosomal-like	20	35918041	35945663
ENSG00000270039		0.0032	4	2056
ENSG00000012504	NR1H4	0.00323	4	2060	protein_coding	nuclear receptor subfamily 1, group H, member 4	12	100867486	100958191
ENSG00000169836	TACR3	0.00324	4	2062	protein_coding	tachykinin receptor 3	4	104507188	104640973
ENSG00000142230	SAE1	0.00325	5	3470	protein_coding	SUMO1 activating enzyme subunit 1	19	47616531	47713886
ENSG00000235162	C12orf75	0.00325	4	2065	protein_coding	chromosome 12 open reading frame 75	12	105629068	105789875
ENSG00000166192	SENP8	0.00325	4	2065	protein_coding	SUMO/sentrin specific peptidase family member 8	15	72406599	72433311
ENSG00000113048	MRPS27	0.00326	5	3472	protein_coding	mitochondrial ribosomal protein S27	5	71515236	71616473
ENSG00000059378	PARP12	0.00326	4	2066	protein_coding	poly (ADP-ribose) polymerase family, member 12	7	139723544	139763521
ENSG00000134824	FADS2	0.00326	4	2066	protein_coding	fatty acid desaturase 2	11	61560452	61634826
ENSG00000166352	C11orf74	0.00327	4	2068	protein_coding	chromosome 11 open reading frame 74	11	36616051	36694823
ENSG00000106399	RPA3	0.00328	5	3477	protein_coding	replication protein A3, 14kDa	7	7676149	7758238
ENSG00000141030	COPS3	0.00329	5	3480	protein_coding	COP9 signalosome subunit 3	17	17150141	17184607
ENSG00000137806	NDUFAF1	0.00329	4	2072	protein_coding	NADH dehydrogenase (ubiquinone) complex I, assembly factor 1	15	41679551	41694717
ENSG00000241472	PTPRG-AS1	0.00329	4	2072	processed_transcript	PTPRG antisense RNA 1	3	62246540	62355005
ENSG00000253146		0.00329	4	2072	processed_pseudogene	corepressor interacting with RBPJ, 1 pseudogene 1	5	153938868	153940000
ENSG00000249951		0.0033	4	2073
ENSG00000149100	EIF3M	0.0033	5	3483	protein_coding	eukaryotic translation initiation factor 3, subunit M	11	32605344	32627808
ENSG00000256124	LINC01152	0.00331	4	2075	lincRNA	long intergenic non-protein coding RNA 1152	17	70026432	70034889
ENSG00000251391		0.00332	4	2077
ENSG00000262898		0.00332	4	2077
ENSG00000163281	GNPDA2	0.00332	4	2077	protein_coding	glucosamine-6-phosphate deaminase 2	4	44684217	44728612
ENSG00000225542		0.00333	4	2079	antisense	ZNF385D antisense RNA 1	3	21584308	21621451
ENSG00000101132	PFDN4	0.00334	4	2080	protein_coding	prefoldin subunit 4	20	52824386	52844591
ENSG00000144152	FBLN7	0.00335	4	2082	protein_coding	fibulin 7	2	112895962	112945791
ENSG00000135269	TES	0.00335	4	2082	protein_coding	testis derived transcript (3 LIM domains)	7	115850547	115898837
ENSG00000151665	PIGF	0.00335	4	2082	protein_coding	phosphatidylinositol glycan anchor biosynthesis, class F	2	46808076	46844258
ENSG00000250891		0.00336	4	2084
ENSG00000234825		0.00337	5	3498	processed_pseudogene	X-ray repair complementing defective repair in Chinese hamster cells 6 pseudogene 2	X	149399291	149401116
ENSG00000162595	DIRAS3	0.00338	4	2086	protein_coding	DIRAS family, GTP-binding RAS-like 3	1	68511645	68517314
ENSG00000251418		0.00338	4	2087
ENSG00000102900	NUP93	0.00338	5	3502	protein_coding	nucleoporin 93kDa	16	56764017	56878797
ENSG00000133106	EPSTI1	0.0034	4	2090	protein_coding	epithelial stromal interaction 1 (breast)	13	43460524	43566407
ENSG00000213185	FAM24B	0.00342	4	2093	protein_coding	family with sequence similarity 24, member B	10	124608594	124639157
ENSG00000256717		0.00342	4	2094
ENSG00000250215		0.00343	4	2095	processed_pseudogene	corepressor interacting with RBPJ, 1 pseudogene 2	4	115634735	115636076
ENSG00000162624	LHX8	0.00344	4	2097	protein_coding	LIM homeobox 8	1	75594119	75627218
ENSG00000154162	CDH12	0.00344	4	2097	protein_coding	cadherin 12, type 2 (N-cadherin 2)	5	21750782	22853731
ENSG00000228714		0.00344	4	2097
ENSG00000199370		0.00345	4	2098	snoRNA	Small nucleolar RNA U3	7	148086741	148086950
ENSG00000151929	BAG3	0.00345	4	2098	protein_coding	BCL2-associated athanogene 3	10	121410882	121437331
ENSG00000170089		0.00345	4	2098
ENSG00000242169		0.00346	4	2101
ENSG00000120669	SOHLH2	0.00347	4	2102	protein_coding	spermatogenesis and oogenesis specific basic helix-loop-helix 2	13	36742345	36871979
ENSG00000102078	SLC25A14	0.00347	4	2102	protein_coding	solute carrier family 25 (mitochondrial carrier, brain), member 14	X	129473874	129507335
ENSG00000253773		0.00347	4	2102
ENSG00000270163		0.00349	4	2106
ENSG00000086717	PPEF1	0.00349	4	2106	protein_coding	protein phosphatase, EF-hand calcium binding domain 1	X	18694029	18846039
ENSG00000204392	LSM2	0.0035	5	3529	protein_coding	LSM2 homolog, U6 small nuclear RNA associated (S. cerevisiae)	6	31765173	31774761
ENSG00000262117	BCAR4	0.0035	4	2107	lincRNA	breast cancer anti-estrogen resistance 4 (non-protein coding)	16	11913686	11922702
ENSG00000152726	FAM21B	0.00351	4	2108		family with sequence similarity 21, member B	10	47894023	47949412
ENSG00000120539	MASTL	0.00352	5	3533	protein_coding	microtubule associated serine/threonine kinase-like	10	27443753	27475853
ENSG00000123130	ACOT9	0.00352	4	2110	protein_coding	acyl-CoA thioesterase 9	X	23720370	23784592
ENSG00000144362	PHOSPHO2	0.00352	4	2111	protein_coding	phosphatase, orphan 2	2	170550975	170558218
ENSG00000143156	NME7	0.00354	4	2114	protein_coding	NME/NM23 family member 7	1	169101769	169337205
ENSG00000237400		0.00354	4	2114
ENSG00000243554		0.00355	4	2115
ENSG00000224475		0.00355	4	2116
ENSG00000124092	CTCFL	0.00355	4	2116	protein_coding	CCCTC-binding factor (zinc finger protein)-like	20	56071035	56100708
ENSG00000164162	ANAPC10	0.00355	4	2116	protein_coding	anaphase promoting complex subunit 10	4	145888264	146019693
ENSG00000234715		0.00356	4	2117
ENSG00000114686	MRPL3	0.00356	5	3544	protein_coding	mitochondrial ribosomal protein L3	3	131181056	131221827
ENSG00000005884	ITGA3	0.00357	4	2118	protein_coding	integrin, alpha 3 (antigen CD49C, alpha 3 subunit of VLA-3 receptor)	17	48133332	48167845
ENSG00000188321	ZNF559	0.00357	4	2119	protein_coding	zinc finger protein 559	19	9434448	9461838
ENSG00000232310		0.00358	4	2121
ENSG00000250788		0.00358	4	2121	unprocessed_pseudogene	tubulin, beta 8 class VIII pseudogene 4	12	34317708	34319889
ENSG00000214788		0.0036	4	2123	unitary_pseudogene	oocyte secreted protein 1	11	59705928	59712807
ENSG00000249846		0.0036	4	2123
ENSG00000249365		0.0036	4	2124
ENSG00000182334	OR5P3	0.0036	3	1012	protein_coding	olfactory receptor, family 5, subfamily P, member 3	11	7846584	7847519
ENSG00000174010	KLHL15	0.00361	4	2126	protein_coding	kelch-like family member 15	X	24001837	24045303
ENSG00000144559	TAMM41	0.00363	4	2129	protein_coding	TAM41, mitochondrial translocator assembly and maintenance protein, homolog (S. cerevisiae)	3	11831916	11888393
ENSG00000204920	ZNF155	0.00363	4	2129	protein_coding	zinc finger protein 155	19	44472014	44502477
ENSG00000128606	LRRC17	0.00365	4	2132	protein_coding	leucine rich repeat containing 17	7	102553438	102585396
ENSG00000247157		0.00366	4	2134
ENSG00000231234		0.00369	4	2138	processed_pseudogene	S-phase kinase-associated protein 1 pseudogene 1	7	65888392	65888880
ENSG00000206066		0.0037	4	2140	unprocessed_pseudogene	immunoglobulin lambda-like polypeptide 3, pseudogene	22	25714223	25716047
ENSG00000233491		0.0037	4	2140
ENSG00000170236	USP50	0.0037	4	2140	protein_coding	ubiquitin specific peptidase 50	15	50792759	50838905
ENSG00000010270	STARD3NL	0.00371	4	2141	protein_coding	STARD3 N-terminal like	7	38217824	38270272
ENSG00000153266	FEZF2	0.00372	4	2143	protein_coding	FEZ family zinc finger 2	3	62355356	62359999
ENSG00000223930		0.00372	4	2143
ENSG00000164603	C7orf60	0.00372	4	2143	protein_coding	chromosome 7 open reading frame 60	7	112459202	112579971
ENSG00000246228	CASC8	0.00372	4	2143	antisense	cancer susceptibility candidate 8 (non-protein coding)	8	128302062	128494384
ENSG00000117280	RAB7L1	0.00373	4	2144	protein_coding	RAB7, member RAS oncogene family-like 1	1	205737114	205744588
ENSG00000167554	ZNF610	0.00373	4	2144	protein_coding	zinc finger protein 610	19	52839498	52871031
ENSG00000153574	RPIA	0.00373	4	2144	protein_coding	ribose 5-phosphate isomerase A	2	88991162	89050452
ENSG00000227835		0.00373	4	2145	transcribed_unprocessed_pseudogene	coactivator-associated arginine methyltransferase 1 pseudogene 1	9	2907073	3053408
ENSG00000113593	PPWD1	0.00373	4	2145	protein_coding	peptidylprolyl isomerase domain and WD repeat containing 1	5	64859063	64883376
ENSG00000187123	LYPD6	0.00373	4	2145	protein_coding	LY6/PLAUR domain containing 6	2	150186499	150330662
ENSG00000233270		0.00374	4	2146	processed_pseudogene	small nuclear ribonucleoprotein polypeptide E pseudogene 4	19	5576671	5576949
ENSG00000250400	LINC00977	0.00374	4	2146	lincRNA	long intergenic non-protein coding RNA 977	8	130228713	130253496
ENSG00000171475	WIPF2	0.00375	4	2147	protein_coding	WAS/WASL interacting protein family, member 2	17	38375556	38440388
ENSG00000162976	PQLC3	0.00375	4	2148	protein_coding	PQ loop repeat containing 3	2	11295324	11319000
ENSG00000083457	ITGAE	0.00376	4	2149	protein_coding	integrin, alpha E (antigen CD103, human mucosal lymphocyte antigen 1; alpha polypeptide)	17	3617922	3704537
ENSG00000234523		0.00376	4	2149	processed_pseudogene	NADH dehydrogenase (ubiquinone) 1 beta subcomplex, 1 pseudogene 2	1	223119067	223119242
ENSG00000272620	AFAP1-AS1	0.00376	4	2149	antisense	AFAP1 antisense RNA 1	4	7755817	7780655
ENSG00000258979		0.00377	4	2151
ENSG00000141452	C18orf8	0.0038	4	2155	protein_coding	chromosome 18 open reading frame 8	18	21083473	21111746
ENSG00000236377		0.0038	4	2156
ENSG00000121690	DEPDC7	0.00381	4	2157	protein_coding	DEP domain containing 7	11	33037410	33055128
ENSG00000205129	C4orf47	0.00381	4	2158	protein_coding	chromosome 4 open reading frame 47	4	186347394	186370980
ENSG00000237693	IRGM	0.00381	4	2158	protein_coding	immunity-related GTPase family, M	5	150226085	150280298
ENSG00000183690	EFHC2	0.00383	4	2161	protein_coding	EF-hand domain (C-terminal) containing 2	X	44007128	44202918
ENSG00000228412		0.00383	4	2161
ENSG00000256845		0.00384	4	2162
ENSG00000117477	CCDC181	0.00384	4	2162	protein_coding	coiled-coil domain containing 181	1	169364108	169429907
ENSG00000258445		0.00386	5	3610
ENSG00000140025	EFCAB11	0.00389	4	2170	protein_coding	EF-hand calcium binding domain 11	14	90261013	90421121
ENSG00000065882	TBC1D1	0.0039	4	2171	protein_coding	TBC1 (tre-2/USP6, BUB2, cdc16) domain family, member 1	4	37892708	38140796
ENSG00000272595		0.00392	4	2174	unprocessed_pseudogene	olfactory receptor, family 10, subfamily AH, member 1 pseudogene	7	5156800	5157718
ENSG00000125257	ABCC4	0.00393	4	2176	protein_coding	ATP-binding cassette, sub-family C (CFTR/MRP), member 4	13	95672083	95953687
ENSG00000155875	FAM154A	0.00393	4	2176	protein_coding	family with sequence similarity 154, member A	9	18927656	19033251
ENSG00000164941	INTS8	0.00393	4	2176	protein_coding	integrator complex subunit 8	8	95825539	95893974
ENSG00000102738	MRPS31	0.00394	4	2177	protein_coding	mitochondrial ribosomal protein S31	13	41303432	41345309
ENSG00000101888	NXT2	0.00394	4	2177	protein_coding	nuclear transport factor 2-like export factor 2	X	108779010	108787919
ENSG00000132341	RAN	0.00394	5	3627	protein_coding	RAN, member RAS oncogene family	12	131356424	131362223
ENSG00000226191		0.00396	4	2181
ENSG00000234235	BOK-AS1	0.00396	4	2181	antisense	BOK antisense RNA 1	2	242483818	242498392
ENSG00000185088	RPS27L	0.00397	4	2182	protein_coding	ribosomal protein S27-like	15	63418071	63450220
ENSG00000129007	CALML4	0.00398	4	2183	protein_coding	calmodulin-like 4	15	68483043	68498417
ENSG00000122592	HOXA7	0.004	4	2186	protein_coding	homeobox A7	7	27193335	27197555
ENSG00000255883		0.004	4	2186
ENSG00000164049	FBXW12	0.004	4	2186	protein_coding	F-box and WD repeat domain containing 12	3	48413709	48442666
ENSG00000137707	BTG4	0.004	4	2187	protein_coding	B-cell translocation gene 4	11	111338251	111383079
ENSG00000231134		0.00402	4	2190	sense_intronic	TCF7L1 intronic transcript 1 (non-protein coding)	2	85413532	85414376
ENSG00000216866		0.00402	4	2190	processed_pseudogene	ribosomal protein S2 pseudogene 55	X	40794198	40795117
ENSG00000261584		0.00403	4	2191
ENSG00000178397	FAM220A	0.00405	4	2194	protein_coding	family with sequence similarity 220, member A	7	6369040	6388612
ENSG00000081181	ARG2	0.00406	4	2195	protein_coding	arginase 2	14	68086515	68118437
ENSG00000107672	NSMCE4A	0.00407	4	2197	protein_coding	non-SMC element 4 homolog A (S. cerevisiae)	10	123716603	123734732
ENSG00000137875	BCL2L10	0.00407	4	2197	protein_coding	BCL2-like 10 (apoptosis facilitator)	15	52401460	52404972
ENSG00000223813		0.00407	4	2198
ENSG00000166016	ABTB2	0.00407	4	2198	protein_coding	ankyrin repeat and BTB (POZ) domain containing 2	11	34172535	34379555
ENSG00000140297	GCNT3	0.00409	4	2200	protein_coding	glucosaminyl (N-acetyl) transferase 3, mucin type	15	59887074	59932438
ENSG00000174977		0.00409	4	2200
ENSG00000179796	LRRC3B	0.00409	4	2201	protein_coding	leucine rich repeat containing 3B	3	26664297	26752267
ENSG00000132825	PPP1R3D	0.0041	4	2202	protein_coding	protein phosphatase 1, regulatory subunit 3D	20	58511894	58515352
ENSG00000175766	EIF4E1B	0.00411	4	2203	protein_coding	eukaryotic translation initiation factor 4E family member 1B	5	176057683	176073642
ENSG00000109814	UGDH	0.00411	4	2203	protein_coding	UDP-glucose 6-dehydrogenase	4	39500375	39529931
ENSG00000178217	SH2D4B	0.00412	4	2205	protein_coding	SH2 domain containing 4B	10	82297658	82406316
ENSG00000115484	CCT4	0.00412	5	3665	protein_coding	chaperonin containing TCP1, subunit 4 (delta)	2	62095224	62115939
ENSG00000236603		0.00412	5	3665	processed_pseudogene	RAN, member RAS oncogene family pseudogene 1	6	30453717	30454367
ENSG00000267251		0.00413	3	1062
ENSG00000228463		0.00413	4	2206
ENSG00000147677	EIF3H	0.00414	5	3668	protein_coding	eukaryotic translation initiation factor 3, subunit H	8	117654369	117779164
ENSG00000133818	RRAS2	0.00414	4	2208	protein_coding	related RAS viral (r-ras) oncogene homolog 2	11	14299472	14386052
ENSG00000178222	RNF212	0.00416	4	2210	protein_coding	ring finger protein 212	4	1050038	1107350
ENSG00000182648	C7orf13	0.00416	4	2210	processed_transcript	long intergenic non-protein coding RNA 1006	7	156264890	156433286
ENSG00000261418		0.00416	4	2210
ENSG00000116525	TRIM62	0.00416	4	2211	protein_coding	tripartite motif containing 62	1	33611003	33647660
ENSG00000259039		0.00416	4	2211
ENSG00000153561	RMND5A	0.00416	4	2211	protein_coding	required for meiotic nuclear division 5 homolog A (S. cerevisiae)	2	86947296	87005164
ENSG00000215006		0.00417	4	2212	processed_pseudogene	coiled-coil-helix-coiled-coil-helix domain containing 2 pseudogene 2	5	68629756	68630076
ENSG00000188886	ASTL	0.00418	4	2213	protein_coding	astacin-like metallo-endopeptidase (M12 family)	2	96789589	96804175
ENSG00000176273	SLC35G1	0.00418	4	2214	protein_coding	solute carrier family 35, member G1	10	95653730	95715819
ENSG00000147854	UHRF2	0.0042	4	2216	protein_coding	ubiquitin-like with PHD and ring finger domains 2, E3 ubiquitin protein ligase	9	6413151	6507054
ENSG00000272817		0.0042	4	2216
ENSG00000261458		0.0042	4	2217
ENSG00000250237		0.00421	4	2218
ENSG00000114656	KIAA1257	0.00421	4	2218	protein_coding	KIAA1257	3	128628709	128721533
ENSG00000181778	TMEM252	0.00421	4	2218	protein_coding	transmembrane protein 252	9	71151496	71155783
ENSG00000143882	ATP6V1C2	0.00421	4	2218	protein_coding	ATPase, H+ transporting, lysosomal 42kDa, V1 subunit C2	2	10861775	10925236
ENSG00000059145	UNKL	0.00422	4	2219	protein_coding	unkempt family zinc finger-like	16	1413206	1464752
ENSG00000150275	PCDH15	0.00422	4	2219	protein_coding	protocadherin-related 15	10	55562531	57387702
ENSG00000214433		0.00422	4	2220
ENSG00000115289	PCGF1	0.00423	4	2221	protein_coding	polycomb group ring finger 1	2	74732170	74735707
ENSG00000262519		0.00423	4	2221	processed_pseudogene	thioredoxin pseudogene 4	17	4475501	4475810
ENSG00000164330	EBF1	0.00423	4	2221	protein_coding	early B-cell factor 1	5	158122928	158526769
ENSG00000243144		0.00424	4	2222
ENSG00000144645	OSBPL10	0.00424	4	2222	protein_coding	oxysterol binding protein-like 10	3	31699382	32119072
ENSG00000235827		0.00426	4	2225	unprocessed_pseudogene	tubulin, beta 8 class VIII pseudogene 9	1	227693883	227695993
ENSG00000166840	GLYATL1	0.00426	4	2225	protein_coding	glycine-N-acyltransferase-like 1	11	58672871	58811000
ENSG00000186453	FAM228A	0.00427	4	2227	protein_coding	family with sequence similarity 228, member A	2	24397938	24423718
ENSG00000169087	HSPBAP1	0.00428	4	2229	protein_coding	HSPB (heat shock 27kDa) associated protein 1	3	122458846	122512671
ENSG00000173207	CKS1B	0.0043	4	2231	protein_coding	CDC28 protein kinase regulatory subunit 1B	1	154947129	154951725
ENSG00000076043	REXO2	0.00431	4	2233	protein_coding	RNA exonuclease 2	11	114310108	114321001
ENSG00000167005	NUDT21	0.00432	5	3704	protein_coding	nudix (nucleoside diphosphate linked moiety X)-type motif 21	16	56463045	56486111
ENSG00000099917	MED15	0.00433	4	2236	protein_coding	mediator complex subunit 15	22	20850200	20941919
ENSG00000074319	TSG101	0.00435	4	2239	protein_coding	tumor susceptibility 101	11	18489883	18548779
ENSG00000259293		0.00435	4	2239
ENSG00000205918		0.00435	4	2239
ENSG00000148702	HABP2	0.00435	4	2239	protein_coding	hyaluronan binding protein 2	10	115310596	115349361
ENSG00000222005		0.00436	4	2240	protein_coding	long intergenic non-protein coding RNA 1118	2	47043807	47049796
ENSG00000126858	RHOT1	0.00437	4	2241	protein_coding	ras homolog family member T1	17	30469473	30580393
ENSG00000237250		0.00437	4	2241
ENSG00000227681		0.00437	4	2241
ENSG00000197808	ZNF461	0.00437	4	2241	protein_coding	zinc finger protein 461	19	37128094	37157755
ENSG00000237039		0.00438	4	2242
ENSG00000230333		0.00438	4	2242
ENSG00000263655		0.00438	4	2243
ENSG00000228824	MIR4500HG	0.00439	4	2244	lincRNA	MIR4500 host gene (non-protein coding)	13	88079469	88323514
ENSG00000138617	PARP16	0.0044	4	2245	protein_coding	poly (ADP-ribose) polymerase family, member 16	15	65526798	65592956
ENSG00000153814	JAZF1	0.0044	4	2245	protein_coding	JAZF zinc finger 1	7	27870192	28220362
ENSG00000172765	TMCC1	0.0044	4	2246	protein_coding	transmembrane and coiled-coil domain family 1	3	129366635	129612419
ENSG00000257543		0.00442	4	2248
ENSG00000111665	CDCA3	0.00443	4	2250	protein_coding	cell division cycle associated 3	12	6953957	6961230
ENSG00000095464	PDE6C	0.00443	4	2250	protein_coding	phosphodiesterase 6C, cGMP-specific, cone, alpha prime	10	95372345	95425767
ENSG00000105953	OGDH	0.00444	4	2251	protein_coding	oxoglutarate (alpha-ketoglutarate) dehydrogenase (lipoamide)	7	44646171	44748665
ENSG00000259410		0.00444	4	2251
ENSG00000224746		0.00444	4	2251
ENSG00000080709	KCNN2	0.00445	4	2252	protein_coding	potassium intermediate/small conductance calcium-activated channel, subfamily N, member 2	5	113696642	113832337
ENSG00000196511	TPK1	0.00445	4	2252	protein_coding	thiamin pyrophosphokinase 1	7	144149034	144533488
ENSG00000189167	ZAR1L	0.00445	4	2253	protein_coding	zygote arrest 1-like	13	32877837	32889481
ENSG00000230039		0.00447	4	2255
ENSG00000166971	AKTIP	0.00447	4	2255	protein_coding	AKT interacting protein	16	53524952	53538323
ENSG00000138642	HERC6	0.00447	4	2256	protein_coding	HECT and RLD domain containing E3 ubiquitin protein ligase family member 6	4	89299891	89364263
ENSG00000117479	SLC19A2	0.00447	4	2256	protein_coding	solute carrier family 19 (thiamine transporter), member 2	1	169433147	169455241
ENSG00000163468	CCT3	0.00448	5	3735	protein_coding	chaperonin containing TCP1, subunit 3 (gamma)	1	156278759	156337664
ENSG00000148985	PGAP2	0.00449	4	2258	protein_coding	post-GPI attachment to proteins 2	11	3818954	3847601
ENSG00000134070	IRAK2	0.00449	3	1095	protein_coding	interleukin-1 receptor-associated kinase 2	3	10206549	10285427
ENSG00000134107	BHLHE40	0.0045	4	2259	protein_coding	basic helix-loop-helix family, member e40	3	5020801	5027008
ENSG00000029639	TFB1M	0.0045	4	2260	protein_coding	transcription factor B1, mitochondrial	6	155578643	155635627
ENSG00000227579		0.00452	4	2262
ENSG00000217648		0.00452	4	2262
ENSG00000261298		0.00452	4	2263
ENSG00000226397	C12orf77	0.00452	4	2263	protein_coding	chromosome 12 open reading frame 77	12	25146358	25150453
ENSG00000267193		0.00453	4	2264
ENSG00000188032	C19orf67	0.00453	4	2264	protein_coding	chromosome 19 open reading frame 67	19	14192431	14196687
ENSG00000233508		0.00453	4	2264
ENSG00000197006	METTL9	0.00454	4	2265	protein_coding	methyltransferase like 9	16	21608539	21668794
ENSG00000105185	PDCD5	0.00455	4	2267	protein_coding	programmed cell death 5	19	33071974	33078358
ENSG00000168785	TSPAN5	0.00456	4	2268	protein_coding	tetraspanin 5	4	99391518	99579780
ENSG00000236360		0.00457	4	2269
ENSG00000223575		0.00457	4	2270	processed_pseudogene	RNA binding motif protein, X-linked 2 pseudogene 3	1	119627621	119628577
ENSG00000266118		0.00459	4	2272		Uncharacterized protein	2	24347236	24413305
ENSG00000162999	DUSP19	0.00459	4	2272	protein_coding	dual specificity phosphatase 19	2	183943287	183964733
ENSG00000267508	ZNF285	0.00459	4	2272	protein_coding	zinc finger protein 285	19	44886459	44905774
ENSG00000160207	HSF2BP	0.00459	4	2272	protein_coding	heat shock transcription factor 2 binding protein	21	44949072	45079374
ENSG00000184617		0.0046	4	2273	unprocessed_pseudogene	zinc finger protein 840	20	45113100	45121279
ENSG00000224091		0.0046	3	1104
ENSG00000213113		0.0046	4	2274	unprocessed_pseudogene	tubulin, beta 8 class VIII pseudogene 8	3	197846592	197847649
ENSG00000230356		0.00461	4	2275	processed_pseudogene	non-SMC condensin I complex, subunit D2 pseudogene 1	7	34789865	34791665
ENSG00000141738	GRB7	0.00461	4	2275	protein_coding	growth factor receptor-bound protein 7	17	37894180	37903544
ENSG00000139620	KANSL2	0.00461	4	2275	protein_coding	KAT8 regulatory NSL complex subunit 2	12	49047184	49076021
ENSG00000248571		0.00462	4	2276
ENSG00000006576	PHTF2	0.00462	4	2276	protein_coding	putative homeodomain transcription factor 2	7	77428122	77586818
ENSG00000185875	THNSL1	0.00462	4	2276	protein_coding	threonine synthase-like 1 (S. cerevisiae)	10	25305587	25315593
ENSG00000135624	CCT7	0.00462	5	3762	protein_coding	chaperonin containing TCP1, subunit 7 (eta)	2	73460548	73480149
ENSG00000176371	ZSCAN2	0.00462	4	2277	protein_coding	zinc finger and SCAN domain containing 2	15	85144217	85171027
ENSG00000223838		0.00463	4	2278
ENSG00000255425		0.00465	4	2280	unprocessed_pseudogene	olfactory receptor, family 8, subfamily G, member 3 pseudogene	11	124085346	124086394
ENSG00000057757	PITHD1	0.00465	4	2280	protein_coding	PITH (C-terminal proteasome-interacting domain of thioredoxin-like) domain containing 1	1	24104895	24114722
ENSG00000230002	ALMS1-IT1	0.00466	4	2282	sense_intronic	ALMS1 intronic transcript 1 (non-protein coding)	2	73683891	73686611
ENSG00000159885	ZNF222	0.00466	4	2282	protein_coding	zinc finger protein 222	19	44529494	44537265
ENSG00000183444		0.00468	4	2284	unprocessed_pseudogene	olfactory receptor, family 7, subfamily E, member 38 pseudogene	7	97595402	97596386
ENSG00000151748	SAV1	0.00468	4	2284	protein_coding	salvador homolog 1 (Drosophila)	14	51098776	51135049
ENSG00000123219	CENPK	0.00469	4	2286	protein_coding	centromere protein K	5	64813593	64858998
ENSG00000182223	ZAR1	0.00469	4	2286	protein_coding	zygote arrest 1	4	48492269	48496406
ENSG00000173213		0.0047	4	2287	protein_coding	Tubulin beta-8 chain-like protein LOC260334	18	47225	73545
ENSG00000101405	OXT	0.0047	4	2287	protein_coding	oxytocin/neurophysin I prepropeptide	20	3052266	3053163
ENSG00000232461		0.0047	4	2287
ENSG00000178796	RIIAD1	0.00471	4	2289	protein_coding	regulatory subunit of type II PKA R-subunit (RIIa) domain containing 1	1	151682909	151702281
ENSG00000133874	RNF122	0.00471	4	2289	protein_coding	ring finger protein 122	8	33405273	33424643
ENSG00000237469		0.00471	4	2289	unprocessed_pseudogene	tubulin, beta 8 class VIII pseudogene 10	1	227680730	227682843
ENSG00000234797	RPS3A	0.00472	4	2290	processed_pseudogene	ribosomal protein S3A pseudogene 6	15	60060543	60061347
ENSG00000174928	C3orf33	0.00472	4	2290	protein_coding	chromosome 3 open reading frame 33	3	155480401	155524140
ENSG00000104299	INTS9	0.00473	4	2291	protein_coding	integrator complex subunit 9	8	28625178	28747759
ENSG00000008083	JARID2	0.00473	4	2291	protein_coding	jumonji, AT rich interactive domain 2	6	15246527	15522252
ENSG00000227042		0.00473	4	2292
ENSG00000164674	SYTL3	0.00473	4	2292	protein_coding	synaptotagmin-like 3	6	159071046	159185908
ENSG00000157703	SVOPL	0.00473	4	2292	protein_coding	SVOP-like	7	138279030	138386097
ENSG00000260923		0.00474	4	2293
ENSG00000261848		0.00474	4	2293
ENSG00000189227	C15orf61	0.00475	4	2294	protein_coding	chromosome 15 open reading frame 61	15	67813406	67819628
ENSG00000149506	ZP1	0.00475	4	2294	protein_coding	zona pellucida glycoprotein 1 (sperm receptor)	11	60635035	60643166
ENSG00000228407		0.00476	4	2296
ENSG00000175600	SUGCT	0.00476	4	2296	protein_coding	succinylCoA:glutarate-CoA transferase	7	40174575	40900362
ENSG00000242445		0.00479	4	2299	processed_pseudogene	ribosomal protein L7a pseudogene 11	3	121212957	121213755
ENSG00000116741	RGS2	0.00479	4	2300	protein_coding	regulator of G-protein signaling 2, 24kDa	1	192778169	192781403
ENSG00000198612	COPS8	0.00479	4	2300	protein_coding	COP9 signalosome subunit 8	2	237993955	238009109
ENSG00000112273	HDGFL1	0.0048	4	2301	protein_coding	hepatoma derived growth factor-like 1	6	22569678	22571892
ENSG00000155465	SLC7A7	0.0048	4	2301	protein_coding	solute carrier family 7 (amino acid transporter light chain, y+L system), member 7	14	23242431	23299029
ENSG00000256968		0.0048	4	2301	processed_pseudogene	small nuclear ribonucleoprotein polypeptide E pseudogene 2	9	6748703	6748981
ENSG00000231196		0.00481	3	1122
ENSG00000196466	ZNF799	0.00482	4	2303	protein_coding	zinc finger protein 799	19	12500830	12512085
ENSG00000144550	CPNE9	0.00482	4	2303	protein_coding	copine family member IX	3	9745491	9771592
ENSG00000170775	GPR37	0.00482	4	2304	protein_coding	G protein-coupled receptor 37 (endothelin receptor type B-like)	7	124386051	124405681
ENSG00000253535		0.00482	4	2304
ENSG00000115548	KDM3A	0.00483	4	2305	protein_coding	lysine (K)-specific demethylase 3A	2	86667770	86719839
ENSG00000183185	GABRR3	0.00484	4	2306	protein_coding	gamma-aminobutyric acid (GABA) A receptor, rho 3	3	97705517	97754148
ENSG00000104613	INTS10	0.00485	4	2307	protein_coding	integrator complex subunit 10	8	19674651	19709594
ENSG00000070501	POLB	0.00485	4	2308	protein_coding	polymerase (DNA directed), beta	8	42195972	42229326
ENSG00000261722		0.00486	4	2309
ENSG00000082781	ITGB5	0.00487	4	2310	protein_coding	integrin, beta 5	3	124480795	124620265
ENSG00000187546	AGMO	0.00488	4	2311	protein_coding	alkylglycerol monooxygenase	7	15239943	15601640
ENSG00000179709	NLRP8	0.00488	4	2312	protein_coding	NLR family, pyrin domain containing 8	19	56459198	56499995
ENSG00000228358		0.00489	4	2313
ENSG00000259305	ZHX1-C8ORF76	0.00489	4	2313	protein_coding	ZHX1-C8ORF76 readthrough	8	124238431	124279627
ENSG00000160336		0.00489	4	2313	protein_coding	zinc finger protein 761	19	53935227	53961515
ENSG00000142530	FAM71E1	0.0049	4	2314	protein_coding	family with sequence similarity 71, member E1	19	50970042	50980010
ENSG00000120278	PLEKHG1	0.00492	4	2317	protein_coding	pleckstrin homology domain containing, family G (with RhoGef domain) member 1	6	150920999	151164799
ENSG00000257365	FNTB	0.00493	4	2318	protein_coding	farnesyltransferase, CAAX box, beta	14	65381203	65529368
ENSG00000107372	ZFAND5	0.00493	4	2318	protein_coding	zinc finger, AN1-type domain 5	9	74966341	74980163
ENSG00000224356		0.00493	4	2318
ENSG00000165097	KDM1B	0.00494	4	2319	protein_coding	lysine (K)-specific demethylase 1B	6	18155560	18224084
ENSG00000154102	C16orf74	0.00494	4	2319	protein_coding	chromosome 16 open reading frame 74	16	85723690	85784735
ENSG00000110619	CARS	0.00494	4	2319	protein_coding	cysteinyl-tRNA synthetase	11	3022152	3078843
ENSG00000184608	C8orf12	0.00494	4	2319	protein_coding	chromosome 8 open reading frame 12	8	11225911	11296167
ENSG00000062598	ELMO2	0.00494	4	2320	protein_coding	engulfment and cell motility 2	20	44994688	45061704
ENSG00000131055	COX4I2	0.00494	4	2320	protein_coding	cytochrome c oxidase subunit IV isoform 2 (lung)	20	30225691	30232809
ENSG00000223601	EBLN1	0.00495	4	2321	protein_coding	endogenous Bornavirus-like nucleoprotein 1	10	22497743	22498950
ENSG00000176399	DMRTA1	0.00497	4	2324	protein_coding	DMRT-like family A1	9	22446840	22455739
ENSG00000111450	STX2	0.00498	4	2325	protein_coding	syntaxin 2	12	131274145	131323811
ENSG00000205808	PPAPDC2	0.00499	4	2326	protein_coding	phosphatidic acid phosphatase type 2 domain containing 2	9	4662298	4665256
ENSG00000219814		0.00499	3	1137
ENSG00000257474		0.005	4	2327
ENSG00000188613	NANOS1	0.005	4	2327	protein_coding	nanos homolog 1 (Drosophila)	10	120789228	120793854
ENSG00000176714	CCDC121	0.00501	4	2328	protein_coding	coiled-coil domain containing 121	2	27848506	27851879
ENSG00000105755	ETHE1	0.00502	4	2330	protein_coding	ethylmalonic encephalopathy 1	19	44010871	44031396
ENSG00000149050	ZNF214	0.00502	4	2330	protein_coding	zinc finger protein 214	11	7020549	7041599
ENSG00000173876	TUBB8	0.00502	4	2330	protein_coding	tubulin, beta 8 class VIII	10	92828	120103
ENSG00000226897		0.00503	4	2331
ENSG00000162949	CAPN13	0.00503	4	2331	protein_coding	calpain 13	2	30945637	31043408
ENSG00000170325	PRDM10	0.00503	4	2331	protein_coding	PR domain containing 10	11	129769601	129872730
ENSG00000215086		0.00504	4	2332	processed_pseudogene	nucleophosmin 1 (nucleolar phosphoprotein B23, numatrin) pseudogene 24	10	74677399	74678292
ENSG00000139832	RAB20	0.00504	4	2332	protein_coding	RAB20, member RAS oncogene family	13	111175417	111214080
ENSG00000013561	RNF14	0.00504	4	2332	protein_coding	ring finger protein 14	5	141337893	141369856
ENSG00000140367	UBE2Q2	0.00504	4	2333	protein_coding	ubiquitin-conjugating enzyme E2Q family member 2	15	76135622	76193419
ENSG00000232677	LINC00665	0.00504	4	2333	lincRNA	long intergenic non-protein coding RNA 665	19	36803969	36822620
ENSG00000159247		0.00506	4	2335	transcribed_unprocessed_pseudogene	tubulin, beta pseudogene 5	9	141044565	141071821
ENSG00000166164	BRD7	0.00506	4	2335	protein_coding	bromodomain containing 7	16	50347398	50402845
ENSG00000196437	ZNF569	0.00506	4	2335	protein_coding	zinc finger protein 569	19	37902057	37960177
ENSG00000176979	TRIM60	0.00507	4	2336	protein_coding	tripartite motif containing 60	4	165953105	165962896
ENSG00000077800	FKBP6	0.00507	4	2336	protein_coding	FK506 binding protein 6, 36kDa	7	72742167	72772634
ENSG00000168826	ZBTB49	0.00507	4	2336	protein_coding	zinc finger and BTB domain containing 49	4	4291924	4323513
ENSG00000067057	PFKP	0.00507	4	2336	protein_coding	phosphofructokinase, platelet	10	3108525	3179904
ENSG00000188312	CENPP	0.00507	4	2337	protein_coding	centromere protein P	9	95087766	95382815
ENSG00000211891		0.00507	4	2337	IG_C_gene	immunoglobulin heavy constant epsilon	14	106064224	106068065
ENSG00000146574	CCZ1	0.00508	4	2338	protein_coding	CCZ1 vacuolar protein trafficking and biogenesis associated homolog B (S. cerevisiae)	7	6833765	6866401
ENSG00000252241		0.00508	4	2338		Small nucleolar RNA U3	1	193700988	193701074
ENSG00000146453	PNLDC1	0.0051	4	2340	protein_coding	poly(A)-specific ribonuclease (PARN)-like domain containing 1	6	160221298	160241736
ENSG00000138640	FAM13A	0.00511	4	2341	protein_coding	family with sequence similarity 13, member A	4	89647106	90032549
ENSG00000204174	LOC100996758	0.00511	2	342	protein_coding	neuropeptide Y receptor Y4	10	47083534	47088320
ENSG00000231650		0.00512	3	1147	processed_pseudogene	Rieske (Fe-S) domain containing pseudogene 1	13	23424240	23424700
ENSG00000138794	CASP6	0.00513	4	2344	protein_coding	caspase 6, apoptosis-related cysteine peptidase	4	110609785	110624739
ENSG00000169032	MAP2K1	0.00513	4	2344	protein_coding	mitogen-activated protein kinase kinase 1	15	66679155	66784650
ENSG00000186132	C2orf76	0.00514	4	2345	protein_coding	chromosome 2 open reading frame 76	2	120059801	120124404
ENSG00000047579	DTNBP1	0.00514	4	2346	protein_coding	dystrobrevin binding protein 1	6	15523032	15663289
ENSG00000127743	IL17B	0.00514	4	2346	protein_coding	interleukin 17B	5	148750887	148783765
ENSG00000007944	MYLIP	0.00514	4	2346	protein_coding	myosin regulatory light chain interacting protein	6	16129356	16148479
ENSG00000079691	LRRC16A	0.00514	4	2346	protein_coding	leucine rich repeat containing 16A	6	25279306	25620758
ENSG00000253642		0.00515	4	2347
ENSG00000101443	WFDC2	0.00515	4	2347	protein_coding	WAP four-disulfide core domain 2	20	44098346	44110172
ENSG00000172987	HPSE2	0.00515	4	2347	protein_coding	heparanase 2	10	100218875	100995619
ENSG00000143194	MAEL	0.00515	4	2347	protein_coding	maelstrom spermatogenic transposon silencer	1	166958346	166991451
ENSG00000076108	BAZ2A	0.00515	4	2347	protein_coding	bromodomain adjacent to zinc finger domain, 2A	12	56989380	57030600
ENSG00000214324	C3orf56	0.00516	4	2348	protein_coding	chromosome 3 open reading frame 56	3	126911974	126917025
ENSG00000147533	GOLGA7	0.00516	4	2348	protein_coding	golgin A7	8	41347915	41368499
ENSG00000247213		0.00516	4	2348
ENSG00000172059	KLF11	0.00516	4	2348	protein_coding	Kruppel-like factor 11	2	10182976	10194963
ENSG00000187690		0.00517	4	2349	protein_coding	chromosome X open reading frame 67	X	51149767	51151687
ENSG00000171109	MFN1	0.00518	4	2350	protein_coding	mitofusin 1	3	179065480	179112719
ENSG00000070669	ASNS	0.00518	4	2350	protein_coding	asparagine synthetase (glutamine-hydrolyzing)	7	97481430	97501854
ENSG00000158062	UBXN11	0.00519	4	2352	protein_coding	UBX domain protein 11	1	26607819	26644854
ENSG00000146376	ARHGAP18	0.0052	4	2353	protein_coding	Rho GTPase activating protein 18	6	129897277	130031370
ENSG00000250584		0.00521	4	2354
ENSG00000224932		0.00521	4	2354
ENSG00000163002	NUP35	0.00521	4	2354	protein_coding	nucleoporin 35kDa	2	183982241	184026408
ENSG00000162493	PDPN	0.00522	4	2356	protein_coding	podoplanin	1	13909960	13944452
ENSG00000267893		0.00525	4	2359		Uncharacterized protein	17	70036164	70036872
ENSG00000169306	IL1RAPL1	0.00525	4	2359	protein_coding	interleukin 1 receptor accessory protein-like 1	X	28605516	29974840
ENSG00000224506		0.00525	4	2359
ENSG00000228794	LINC01128	0.00526	4	2360	processed_transcript	long intergenic non-protein coding RNA 1128	1	762988	794826
ENSG00000156509	FBXO43	0.00526	4	2361	protein_coding	F-box protein 43	8	101145588	101158028
ENSG00000233461		0.00527	4	2362
ENSG00000213862		0.00528	4	2363
ENSG00000027001	MIPEP	0.00528	4	2363	protein_coding	mitochondrial intermediate peptidase	13	24304328	24463558
ENSG00000132581	SDF2	0.00529	4	2364	protein_coding	stromal cell-derived factor 2	17	26975374	26989207
ENSG00000205126	ACCSL	0.00529	4	2365	protein_coding	1-aminocyclopropane-1-carboxylate synthase homolog (Arabidopsis)(non-functional)-like	11	44069531	44081527
ENSG00000082516	GEMIN5	0.00529	4	2365	protein_coding	gem (nuclear organelle) associated protein 5	5	154266976	154317769
ENSG00000227154		0.00531	4	2367
ENSG00000165714	LOH12CR1	0.00532	4	2368	protein_coding	loss of heterozygosity, 12, chromosomal region 1	12	12510013	12619840
ENSG00000151287	TEX30	0.00532	4	2368	protein_coding	testis expressed 30	13	103418340	103426161
ENSG00000135638	EMX1	0.00532	4	2368	protein_coding	empty spiracles homeobox 1	2	73143389	73162020
ENSG00000255457		0.00533	4	2369
ENSG00000145604	SKP2	0.00533	4	2369	protein_coding	S-phase kinase-associated protein 2, E3 ubiquitin protein ligase	5	36152091	36184421
ENSG00000171316	CHD7	0.00533	4	2369	protein_coding	chromodomain helicase DNA binding protein 7	8	61591337	61779465
ENSG00000119686	FLVCR2	0.00533	4	2370	protein_coding	feline leukemia virus subgroup C cellular receptor family, member 2	14	76044960	76129557
ENSG00000166578	IQCD	0.00534	4	2371	protein_coding	IQ motif containing D	12	113633246	113658899
ENSG00000170627	GTSF1	0.00534	4	2371	protein_coding	gametocyte specific factor 1	12	54849734	54867386
ENSG00000238009		0.00534	4	2371
ENSG00000197124	ZNF682	0.00537	4	2374	protein_coding	zinc finger protein 682	19	20107867	20150315
ENSG00000130201	EXOC3L2	0.00537	4	2374	protein_coding	exocyst complex component 3-like 2	19	45715879	45737469
ENSG00000169567	HINT1	0.00537	4	2374	protein_coding	histidine triad nucleotide binding protein 1	5	130494720	130507428
ENSG00000120756	PLS1	0.00537	4	2375	protein_coding	plastin 1	3	142315229	142432506
ENSG00000258759		0.00537	4	2375
ENSG00000175841	FAM172BP	0.00539	4	2377	processed_pseudogene	family with sequence similarity 172, member B, pseudogene	3	101237711	101242731
ENSG00000246214		0.0054	4	2378
ENSG00000138433	CIR1	0.0054	4	2378	protein_coding	corepressor interacting with RBPJ, 1	2	175212750	175260443
ENSG00000185155	MIXL1	0.0054	4	2378	protein_coding	Mix paired-like homeobox	1	226411319	226414755
ENSG00000229474	PATL2	0.00541	4	2379	protein_coding	protein associated with topoisomerase II homolog 2 (yeast)	15	44957930	45003514
ENSG00000214237		0.00541	4	2379	protein_coding	family with sequence similarity 188, member B2	3	150588832	150612089
ENSG00000204710	SPDYC	0.00542	4	2380	protein_coding	speedy/RINGO cell cycle regulator family member C	11	64937625	64940715
ENSG00000169599	NFU1	0.00542	4	2381	protein_coding	NFU1 iron-sulfur cluster scaffold homolog (S. cerevisiae)	2	69622882	69664760
ENSG00000198176	TFDP1	0.00543	4	2382	protein_coding	transcription factor Dp-1	13	114239013	114295785
ENSG00000166558	SLC38A8	0.00544	4	2383	protein_coding	solute carrier family 38, member 8	16	84043272	84076241
ENSG00000154548	SRSF12	0.00545	4	2384	protein_coding	serine/arginine-rich splicing factor 12	6	89805678	89827800
ENSG00000223611		0.00545	4	2384	processed_pseudogene	suppressor of Ty 20 homolog (S. cerevisiae)-like 2	X	24328979	24331432
ENSG00000141664	ZCCHC2	0.00546	4	2385	protein_coding	zinc finger, CCHC domain containing 2	18	60190240	60254942
ENSG00000050405	LIMA1	0.00546	4	2385	protein_coding	LIM domain and actin binding 1	12	50569571	50677329
ENSG00000120889	TNFRSF10B	0.00546	4	2386	protein_coding	tumor necrosis factor receptor superfamily, member 10b	8	22877646	22926692
ENSG00000183840	GPR39	0.00547	4	2387	protein_coding	G protein-coupled receptor 39	2	133174147	133404132
ENSG00000100721	TCL1A	0.00547	4	2387	protein_coding	T-cell leukemia/lymphoma 1A	14	96176304	96180533
ENSG00000258770		0.00549	4	2389
ENSG00000132801	ZSWIM3	0.00549	4	2389	protein_coding	zinc finger, SWIM-type containing 3	20	44486256	44507761
ENSG00000138029	HADHB	0.00549	4	2389	protein_coding	hydroxyacyl-CoA dehydrogenase/3-ketoacyl-CoA thiolase/enoyl-CoA hydratase (trifunctional protein), beta subunit	2	26466038	26513336
ENSG00000240371		0.0055	4	2390	processed_pseudogene	ribosomal protein S4X pseudogene 13	11	57343765	57344553
ENSG00000091073	DTX2	0.0055	4	2390	protein_coding	deltex homolog 2 (Drosophila)	7	76090993	76135312
ENSG00000169031	COL4A3	0.0055	3	1177	protein_coding	collagen, type IV, alpha 3 (Goodpasture antigen)	2	228029281	228179508
ENSG00000176532	PRR15	0.0055	4	2391	protein_coding	proline rich 15	7	29603427	29606911
ENSG00000258879		0.0055	4	2391
ENSG00000109927	TECTA	0.0055	4	2391	protein_coding	tectorin alpha	11	120971882	121062202
ENSG00000254180		0.00551	4	2392
ENSG00000005471	ABCB4	0.00552	4	2393	protein_coding	ATP-binding cassette, sub-family B (MDR/TAP), member 4	7	87031013	87109751
ENSG00000007968	E2F2	0.00552	3	1179	protein_coding	E2F transcription factor 2	1	23832922	23857712
ENSG00000229664		0.00553	4	2394
ENSG00000258807		0.00554	4	2395
ENSG00000260808		0.00555	4	2396
ENSG00000131979	GCH1	0.00555	4	2397	protein_coding	GTP cyclohydrolase 1	14	55308726	55369570
ENSG00000231121		0.00555	4	2397
ENSG00000198729	PPP1R14C	0.00557	4	2399	protein_coding	protein phosphatase 1, regulatory (inhibitor) subunit 14C	6	150464212	150571493
ENSG00000134183	GNAT2	0.00557	4	2399	protein_coding	guanine nucleotide binding protein (G protein), alpha transducing activity polypeptide 2	1	110145889	110155679
ENSG00000229251		0.00557	4	2399	processed_pseudogene	heterogeneous nuclear ribonucleoprotein A1 pseudogene 8	7	84612863	84613825
ENSG00000178752	FAM132B	0.00557	3	1183	protein_coding	family with sequence similarity 132, member B	2	239067623	239077541
ENSG00000228559		0.00559	4	2401
ENSG00000095752	IL11	0.00559	3	1184	protein_coding	interleukin 11	19	55875757	55881831
ENSG00000147082	CCNB3	0.0056	4	2402	protein_coding	cyclin B3	X	49967364	50094909
ENSG00000248485	PCP4L1	0.0056	4	2402	protein_coding	Purkinje cell protein 4 like 1	1	161228517	161255240
ENSG00000197653	DNAH10	0.0056	4	2403	protein_coding	dynein, axonemal, heavy chain 10	12	124247042	124420753
ENSG00000261812		0.00561	4	2404	polymorphic_pseudogene	tubulin, beta 8 class VIII pseudogene 7	16	90159562	90162762
ENSG00000171155	C1GALT1C1	0.00562	4	2405	protein_coding	C1GALT1-specific chaperone 1	X	119759648	119764005
ENSG00000151962	RBM46	0.00562	4	2405	protein_coding	RNA binding motif protein 46	4	155702365	155749965
ENSG00000184277	TM2D3	0.00562	4	2405	protein_coding	TM2 domain containing 3	15	102161847	102192594
ENSG00000187569	DPPA3	0.00563	4	2406	protein_coding	developmental pluripotency associated 3	12	7864050	7870155
ENSG00000143614	GATAD2B	0.00563	4	2406	protein_coding	GATA zinc finger domain containing 2B	1	153777201	153895451
ENSG00000092345	DAZL	0.00564	4	2407	protein_coding	deleted in azoospermia-like	3	16628299	16711813
ENSG00000091262	ABCC6	0.00565	4	2408	protein_coding	ATP-binding cassette, sub-family C (CFTR/MRP), member 6	16	16242785	16317379
ENSG00000230183		0.00565	4	2408	processed_pseudogene	CCR4-NOT transcription complex, subunit 6-like pseudogene 1	15	56297911	56299374
ENSG00000105877	DNAH11	0.00565	4	2409	protein_coding	dynein, axonemal, heavy chain 11	7	21582833	21941457
ENSG00000082641	NFE2L1	0.00566	4	2410	protein_coding	nuclear factor, erythroid 2-like 1	17	46125691	46138849
ENSG00000114480	GBE1	0.00566	4	2410	protein_coding	glucan (1,4-alpha-), branching enzyme 1	3	81538850	81811312
ENSG00000051596	THOC3	0.00566	4	2410	protein_coding	THO complex 3	5	175344876	175461683
ENSG00000231332		0.00568	4	2412	antisense	OOEP antisense RNA 1	6	74079427	74097440
ENSG00000146834	MEPCE	0.00569	4	2413	protein_coding	methylphosphate capping enzyme	7	100026413	100031741
ENSG00000036672	USP2	0.00569	4	2413	protein_coding	ubiquitin specific peptidase 2	11	119225925	119252436
ENSG00000130347	RTN4IP1	0.00569	4	2413	protein_coding	reticulon 4 interacting protein 1	6	107018903	107077373
ENSG00000153162	BMP6	0.0057	4	2415	protein_coding	bone morphogenetic protein 6	6	7727030	7881655
ENSG00000165997	ARL5B	0.0057	4	2415	protein_coding	ADP-ribosylation factor-like 5B	10	18948334	18970568
ENSG00000164113	ADAD1	0.00572	4	2416	protein_coding	adenosine deaminase domain containing 1 (testis-specific)	4	123300121	123350957
ENSG00000211456	SACM1L	0.00572	4	2416	protein_coding	SAC1 suppressor of actin mutations 1-like (yeast)	3	45730548	45786916
ENSG00000138463	DIRC2	0.00572	4	2417	protein_coding	disrupted in renal carcinoma 2	3	122513642	122599986
ENSG00000186314	PRELID2	0.00573	4	2418	protein_coding	PRELI domain containing 2	5	144851362	145214932
ENSG00000167487	KLHL26	0.00573	4	2418	protein_coding	kelch-like family member 26	19	18747775	18781309
ENSG00000218357		0.00573	4	2418	protein_coding	Novel protein; Uncharacterized protein	22	47857048	47882860
ENSG00000187156	LINC00221	0.00575	4	2420		long intergenic non-protein coding RNA 221	14	106938445	106977000
ENSG00000147655	RSPO2	0.00577	4	2422	protein_coding	R-spondin 2	8	108911544	109095913
ENSG00000145919	BOD1	0.00577	4	2422	protein_coding	biorientation of chromosomes in cell division 1	5	173034517	173043663
ENSG00000005108	THSD7A	0.00577	4	2422	protein_coding	thrombospondin, type I, domain containing 7A	7	11409984	11871824
ENSG00000197465	GYPE	0.00577	3	1198	protein_coding	glycophorin E (MNS blood group)	4	144792020	144826716
ENSG00000081052	COL4A4	0.00577	3	1198	protein_coding	collagen, type IV, alpha 4	2	227867427	228028829
ENSG00000073578	SDHA	0.00577	4	2423	protein_coding	succinate dehydrogenase complex, subunit A, flavoprotein (Fp)	5	218356	256815
ENSG00000178184	PARD6G	0.00577	4	2423	protein_coding	par-6 family cell polarity regulator gamma	18	77915115	78005429
ENSG00000100558	PLEK2	0.00578	4	2424	protein_coding	pleckstrin 2	14	67853700	67878917
ENSG00000107341	UBE2R2	0.00579	4	2425	protein_coding	ubiquitin-conjugating enzyme E2R 2	9	33817565	33920402
ENSG00000123416	TUBA1B	0.0058	4	2426	protein_coding	tubulin, alpha 1b	12	49521565	49525180
ENSG00000173805	HAP1	0.0058	4	2426	protein_coding	huntingtin-associated protein 1	17	39873994	39890896
ENSG00000012963	UBR7	0.00581	4	2427	protein_coding	ubiquitin protein ligase E3 component n-recognin 7 (putative)	14	93673401	93695561
ENSG00000198604	BAZ1A	0.00582	4	2428	protein_coding	bromodomain adjacent to zinc finger domain, 1A	14	35221937	35344853
ENSG00000120055	C10orf95	0.00583	4	2429	protein_coding	chromosome 10 open reading frame 95	10	104209594	104211300
ENSG00000251218		0.00583	4	2430
ENSG00000047621	C12orf4	0.00584	4	2431	protein_coding	chromosome 12 open reading frame 4	12	4596894	4647674
ENSG00000235272		0.00585	4	2432	processed_pseudogene	family with sequence similarity 103, member A2 pseudogene	6	166999612	166999965
ENSG00000170340	B3GNT2	0.00586	4	2433	protein_coding	UDP-GlcNAc:betaGal beta-1,3-N-acetylglucosaminyltransferase 2	2	62423248	62451866
ENSG00000249936		0.00586	4	2433	processed_pseudogene	ras-related C3 botulinum toxin substrate 1 pseudogene 2	4	46725793	46726625
ENSG00000165588	OTX2	0.00586	4	2433	protein_coding	orthodenticle homeobox 2	14	57267425	57277197
ENSG00000248486		0.00588	4	2435
ENSG00000178462	TUBAL3	0.00588	4	2435	protein_coding	tubulin, alpha-like 3	10	5435061	5446793
ENSG00000170365	SMAD1	0.00588	4	2435	protein_coding	SMAD family member 1	4	146402346	146479231
ENSG00000251297		0.00589	4	2436	unprocessed_pseudogene	tubulin, beta 7, pseudogene	4	190903678	190906026
ENSG00000160691	SHC1	0.00589	4	2436	protein_coding	SHC (Src homology 2 domain containing) transforming protein 1	1	154934774	154946871
ENSG00000253350		0.00589	4	2437	protein_coding	Uncharacterized protein	8	105602961	106431488
ENSG00000271977		0.0059	4	2438
ENSG00000109084	TMEM97	0.0059	4	2438	protein_coding	transmembrane protein 97	17	26646121	26655707
ENSG00000100027	YPEL1	0.00591	4	2439	protein_coding	yippee-like 1 (Drosophila)	22	22051833	22090123
ENSG00000224834		0.00591	4	2439	processed_pseudogene	basic transcription factor 3 pseudogene 9	1	227621765	227622047
ENSG00000213463	SYNJ2BP	0.00592	4	2440	protein_coding	synaptojanin 2 binding protein	14	70838148	70883778
ENSG00000139990	DCAF5	0.00592	4	2440	protein_coding	DDB1 and CUL4 associated factor 5	14	69517598	69619867
ENSG00000130816	DNMT1	0.00592	4	2440	protein_coding	DNA (cytosine-5-)-methyltransferase 1	19	10244021	10341962
ENSG00000175193	PARL	0.00594	4	2442	protein_coding	presenilin associated, rhomboid-like	3	183547173	183602721
ENSG00000214102	WEE2	0.00594	4	2442	protein_coding	WEE1 homolog 2 (S. pombe)	7	141408153	141431071
ENSG00000269964	MEI4	0.00595	4	2443	protein_coding	meiosis-specific 4 homolog (S. cerevisiae)	6	78400375	78636691
ENSG00000248569		0.00595	4	2443
ENSG00000165113	GKAP1	0.00595	4	2444	protein_coding	G kinase anchoring protein 1	9	86354336	86444431
ENSG00000164086	DUSP7	0.00595	4	2444	protein_coding	dual specificity phosphatase 7	3	52082935	52090566
ENSG00000118402	ELOVL4	0.00596	4	2445	protein_coding	ELOVL fatty acid elongase 4	6	80624529	80657297
ENSG00000132321	IQCA1	0.00597	4	2446	protein_coding	IQ motif containing with AAA domain 1	2	237232794	237416185
ENSG00000258895		0.00597	4	2446
ENSG00000138767	CNOT6L	0.00597	4	2446	protein_coding	CCR4-NOT transcription complex, subunit 6-like	4	78634541	78740769
ENSG00000107566	ERLIN1	0.00598	4	2447	protein_coding	ER lipid raft associated 1	10	101909851	101948091
ENSG00000161243	FBXO27	0.00599	4	2448	protein_coding	F-box protein 27	19	39481354	39523425
ENSG00000213609		0.00599	4	2448
ENSG00000172232	AZU1	0.00599	3	1214	protein_coding	azurocidin 1	19	825097	832017
ENSG00000180611	MB21D2	0.006	4	2449	protein_coding	Mab-21 domain containing 2	3	192514604	192635950
ENSG00000118307	CASC1	0.006	4	2449	protein_coding	cancer susceptibility candidate 1	12	25261354	25348096
ENSG00000157450	RNF111	0.00601	4	2450	protein_coding	ring finger protein 111	15	59157374	59389618
ENSG00000164841	TMEM74	0.00601	4	2451	protein_coding	transmembrane protein 74	8	109619079	109799844
ENSG00000223820	CFL1P1	0.00601	4	2451	transcribed_unprocessed_pseudogene	cofilin 1 (non-muscle) pseudogene 1	10	89577685	89605369
ENSG00000221983	UBA52	0.00601	4	2451	protein_coding	ubiquitin A-52 residue ribosomal protein fusion product 1	19	18682540	18688360
ENSG00000151422	FER	0.00602	4	2452	protein_coding	fer (fps/fes related) tyrosine kinase	5	108083523	108532542
ENSG00000103310	ZP2	0.00602	4	2452	protein_coding	zona pellucida glycoprotein 2 (sperm receptor)	16	21208773	21225831
ENSG00000196419	XRCC6	0.00603	5	4002	protein_coding	X-ray repair complementing defective repair in Chinese hamster cells 6	22	42017123	42060044
ENSG00000261713	SSTR5-AS1	0.00603	4	2453	processed_transcript	SSTR5 antisense RNA 1	16	1114093	1128707
ENSG00000228650		0.00603	4	2453
ENSG00000124641	MED20	0.00605	4	2455	protein_coding	mediator complex subunit 20	6	41873092	41888877
ENSG00000152128	TMEM163	0.00605	4	2455	protein_coding	transmembrane protein 163	2	135213330	135476570
ENSG00000151611	MMAA	0.00605	4	2455	protein_coding	methylmalonic aciduria (cobalamin deficiency) cblA type	4	146539415	146581187
ENSG00000077150	NFKB2	0.00606	4	2456	protein_coding	nuclear factor of kappa light polypeptide gene enhancer in B-cells 2 (p49/p100)	10	104153867	104162281
ENSG00000213621		0.00606	4	2456	processed_pseudogene	ribosomal protein SA pseudogene 54	13	21535449	21536334
ENSG00000137970		0.00607	4	2457	processed_pseudogene	ribosomal protein L7 pseudogene 9	1	97144430	97145176
ENSG00000197181	PIWIL2	0.00608	4	2458	protein_coding	piwi-like RNA-mediated gene silencing 2	8	22132810	22215076
ENSG00000183955	SETD8	0.00608	4	2458	protein_coding	SET domain containing (lysine methyltransferase) 8	12	123868320	123893905
ENSG00000185787	MORF4L1	0.00608	4	2459	protein_coding	mortality factor 4 like 1	15	79102829	79190475
ENSG00000155275	TRMT44	0.00608	4	2459	protein_coding	tRNA methyltransferase 44 homolog (S. cerevisiae)	4	8437867	8495258
ENSG00000102678	FGF9	0.00608	4	2459	protein_coding	fibroblast growth factor 9	13	22245522	22278637
ENSG00000262921		0.00609	4	2460
ENSG00000136243	NUPL2	0.0061	4	2461	protein_coding	nucleoporin like 2	7	23221446	23240630
ENSG00000184571	PIWIL3	0.00611	4	2462	protein_coding	piwi-like RNA-mediated gene silencing 3	22	25115001	25170687
ENSG00000253799	LINC01030	0.00611	4	2462	lincRNA	long intergenic non-protein coding RNA 1030	8	91605032	91618293
ENSG00000088766	CRLS1	0.00611	4	2462	protein_coding	cardiolipin synthase 1	20	5986736	6020699
ENSG00000197111	PCBP2	0.00611	4	2462	protein_coding	poly(rC) binding protein 2	12	53835525	53874946
ENSG00000152669	CCNO	0.00612	4	2463	protein_coding	cyclin O	5	54526980	54529508
ENSG00000186153	WWOX	0.00612	4	2463	protein_coding	WW domain containing oxidoreductase	16	78133310	79246564
ENSG00000267058		0.00612	4	2463
ENSG00000118491	ZC2HC1B	0.00613	4	2464	protein_coding	zinc finger, C2HC-type containing 1B	6	144185573	144259483
ENSG00000138867	GUCD1	0.00614	4	2465	protein_coding	guanylyl cyclase domain containing 1	22	24936406	24951903
ENSG00000236345		0.00615	4	2466
ENSG00000244398		0.00615	4	2467
ENSG00000143942	CHAC2	0.00615	4	2467	protein_coding	ChaC, cation transport regulator homolog 2 (E. coli)	2	53994929	54002333
ENSG00000087586	AURKA	0.00615	4	2467	protein_coding	aurora kinase A	20	54944445	54967393
ENSG00000158796	DEDD	0.00615	4	2467	protein_coding	death effector domain containing	1	161090764	161102478
ENSG00000173681	CXorf23	0.00616	4	2468	protein_coding	chromosome X open reading frame 23	X	19930978	19988416
ENSG00000171987	C11orf40	0.00616	4	2468	protein_coding	chromosome 11 open reading frame 40	11	4592653	4599050
ENSG00000185115	NDNL2	0.00617	4	2469	protein_coding	necdin-like 2	15	29560353	29562033
ENSG00000153157	SYCP2L	0.00617	4	2469	protein_coding	synaptonemal complex protein 2-like	6	10748027	10979553
ENSG00000124279	FASTKD3	0.00618	4	2470	protein_coding	FAST kinase domains 3	5	7859272	7869150
ENSG00000137075	RNF38	0.00618	4	2470	protein_coding	ring finger protein 38	9	36336393	36487545
ENSG00000170293	CMTM8	0.00619	4	2471	protein_coding	CKLF-like MARVEL transmembrane domain containing 8	3	32280171	32411817
ENSG00000172159	FRMD3	0.00619	4	2471	protein_coding	FERM domain containing 3	9	85857905	86153461
ENSG00000116996	ZP4	0.00619	4	2471	protein_coding	zona pellucida glycoprotein 4	1	238045705	238054094
ENSG00000183324	C15orf60	0.0062	4	2472	protein_coding	chromosome 15 open reading frame 60	15	73735499	73852355
ENSG00000245970		0.0062	4	2472
ENSG00000066923	STAG3	0.00621	4	2473	protein_coding	stromal antigen 3	7	99775186	99819111
ENSG00000151503	NCAPD3	0.00621	4	2473	protein_coding	non-SMC condensin II complex, subunit D3	11	134020014	134095348
ENSG00000185467	KPNA7	0.00621	4	2473	protein_coding	karyopherin alpha 7 (importin alpha 8)	7	98771197	98805129
ENSG00000102466	FGF14	0.00622	4	2474	protein_coding	fibroblast growth factor 14	13	102372134	103054124
ENSG00000254919		0.00623	4	2475
ENSG00000142168	SOD1	0.00623	4	2475	protein_coding	superoxide dismutase 1, soluble	21	33031935	33041244
ENSG00000102024	PLS3	0.00623	4	2475	protein_coding	plastin 3	X	114795501	114885181
ENSG00000156299	TIAM1	0.00623	4	2475	protein_coding	T-cell lymphoma invasion and metastasis 1	21	32490734	32932290
ENSG00000077585	GPR137B	0.00623	4	2475	protein_coding	G protein-coupled receptor 137B	1	236305832	236385165
ENSG00000167797	CDK2AP2	0.00623	4	2476	protein_coding	cyclin-dependent kinase 2 associated protein 2	11	67273968	67276120
ENSG00000196335	STK31	0.00623	4	2476	protein_coding	serine/threonine kinase 31	7	23749786	23872132
ENSG00000180113	TDRD6	0.00625	4	2478	protein_coding	tudor domain containing 6	6	46655612	46672056
ENSG00000118690	ARMC2	0.00625	4	2478	protein_coding	armadillo repeat containing 2	6	109169619	109295186
ENSG00000135299	ANKRD6	0.00625	4	2478	protein_coding	ankyrin repeat domain 6	6	90142889	90343553
ENSG00000134049	IER3IP1	0.00625	4	2478	protein_coding	immediate early response 3 interacting protein 1	18	44681413	44702745
ENSG00000119865	CNRIP1	0.00625	4	2478	protein_coding	cannabinoid receptor interacting protein 1	2	68511303	68547183
ENSG00000205544	TMEM256	0.00625	4	2478	protein_coding	transmembrane protein 256	17	7306294	7307456
ENSG00000188831		0.00626	4	2479	transcribed_unprocessed_pseudogene	developmental pluripotency associated 3 pseudogene 2	14	36840370	36841588
ENSG00000029363	BCLAF1	0.00626	4	2479	protein_coding	BCL2-associated transcription factor 1	6	136578001	136610989
ENSG00000162639	HENMT1	0.00627	4	2480	protein_coding	HEN1 methyltransferase homolog 1 (Arabidopsis)	1	109190912	109204148
ENSG00000186777	ZNF732	0.00627	4	2480	protein_coding	zinc finger protein 732	4	264464	299110
ENSG00000154839	SKA1	0.00628	4	2481	protein_coding	spindle and kinetochore associated complex subunit 1	18	47901365	47920543
ENSG00000162594	IL23R	0.00628	4	2481	protein_coding	interleukin 23 receptor	1	67632083	67725662
ENSG00000021488	SLC7A9	0.00629	4	2482	protein_coding	solute carrier family 7 (amino acid transporter light chain, bo,+ system), member 9	19	33321415	33360672
ENSG00000102572	STK24	0.00629	4	2482	protein_coding	serine/threonine kinase 24	13	99102455	99230194
ENSG00000255298	OR8G5	0.00629	4	2482	protein_coding	olfactory receptor, family 8, subfamily G, member 5	11	124134723	124135763
ENSG00000250447		0.00629	4	2482
ENSG00000138279	ANXA7	0.00629	4	2482	protein_coding	annexin A7	10	75134859	75173834
ENSG00000203907	OOEP	0.00631	4	2484	protein_coding	oocyte expressed protein	6	74078278	74104856
ENSG00000229414		0.00631	4	2484	antisense	KCNQ1 antisense RNA 1	11	2861365	2882798
ENSG00000243910	TUBA4B	0.00632	4	2485	transcribed_unprocessed_pseudogene	tubulin, alpha 4b (pseudogene)	2	220117965	220136910
ENSG00000140092	FBLN5	0.00632	4	2485	protein_coding	fibulin 5	14	92335756	92414331
ENSG00000188779	SKOR1	0.00632	4	2486	protein_coding	SKI family transcriptional corepressor 1	15	68112042	68126899
ENSG00000118197	DDX59	0.00632	4	2486	protein_coding	DEAD (Asp-Glu-Ala-Asp) box polypeptide 59	1	200593024	200639097
ENSG00000236264		0.00632	4	2486	transcribed_processed_pseudogene	ribosomal protein L26 pseudogene 30	11	2356362	2357006
ENSG00000166619	BLCAP	0.00633	4	2487	protein_coding	bladder cancer associated protein	20	36120874	36156333
ENSG00000139514	SLC7A1	0.00633	4	2487	protein_coding	solute carrier family 7 (cationic amino acid transporter, y+ system), member 1	13	30083547	30169825
ENSG00000254951		0.00634	4	2488
ENSG00000123352	SPATS2	0.00634	4	2488	protein_coding	spermatogenesis associated, serine-rich 2	12	49760367	49921205
ENSG00000204745		0.00635	3	1240
ENSG00000120685	PROSER1	0.00636	4	2490	protein_coding	proline and serine rich 1	13	39584003	39612252
ENSG00000214998		0.00637	4	2491
ENSG00000233966		0.00639	4	2493	processed_pseudogene	ubiquitin-conjugating enzyme E2S pseudogene 1	17	15607546	15608214
ENSG00000178804	H1FOO	0.0064	4	2494	protein_coding	H1 histone family, member O, oocyte-specific	3	129262057	129270310
ENSG00000112333	NR2E1	0.0064	4	2494	protein_coding	nuclear receptor subfamily 2, group E, member 1	6	108487262	108510013
ENSG00000124191	TOX2	0.00641	4	2495	protein_coding	TOX high mobility group box family member 2	20	42543504	42698256
ENSG00000102290	PCDH11X	0.00641	4	2495	protein_coding	protocadherin 11 X-linked	X	91034260	91878229
ENSG00000250411		0.00641	4	2495
ENSG00000167977	KCTD5	0.00641	4	2496	protein_coding	potassium channel tetramerization domain containing 5	16	2732476	2759031
ENSG00000138079	SLC3A1	0.00641	4	2496	protein_coding	solute carrier family 3 (amino acid transporter heavy chain), member 1	2	44502599	44548633
ENSG00000169946	ZFPM2	0.00641	4	2496	protein_coding	zinc finger protein, FOG family member 2	8	106330920	106816760
ENSG00000166800	LDHAL6A	0.00641	4	2496	protein_coding	lactate dehydrogenase A-like 6A	11	18477371	18501147
ENSG00000140543	DET1	0.00642	4	2497	protein_coding	de-etiolated homolog 1 (Arabidopsis)	15	89054790	89089906
ENSG00000175063	UBE2C	0.00645	4	2500	protein_coding	ubiquitin-conjugating enzyme E2C	20	44441215	44445596
ENSG00000139973	SYT16	0.00645	4	2500	protein_coding	synaptotagmin XVI	14	62453803	62568431
ENSG00000175105	ZNF654	0.00646	4	2501	protein_coding	zinc finger protein 654	3	88188254	88193815
ENSG00000104611	SH2D4A	0.00647	4	2502	protein_coding	SH2 domain containing 4A	8	19171128	19253729
ENSG00000116752	BCAS2	0.00647	4	2502	protein_coding	breast carcinoma amplified sequence 2	1	115110178	115124260
ENSG00000143006	DMRTB1	0.00647	4	2502	protein_coding	DMRT-like family B with proline-rich C-terminal, 1	1	53925072	53933161
ENSG00000058085	LAMC2	0.00649	3	1250	protein_coding	laminin, gamma 2	1	183155373	183214035
ENSG00000135090	TAOK3	0.0065	4	2505	protein_coding	TAO kinase 3	12	118587606	118810750
ENSG00000143190	POU2F1	0.00651	4	2506	protein_coding	POU class 2 homeobox 1	1	167190066	167396582
ENSG00000112297	AIM1	0.00651	4	2506	protein_coding	absent in melanoma 1	6	106959730	107018326
ENSG00000157927	RADIL	0.00652	4	2507	protein_coding	Ras association and DIL domains	7	4836686	4923350
ENSG00000170891	CYTL1	0.00652	3	1252	protein_coding	cytokine-like 1	4	5016313	5021199
ENSG00000100439	ABHD4	0.00652	4	2508	protein_coding	abhydrolase domain containing 4	14	23067146	23081265
ENSG00000231822		0.00652	4	2508
ENSG00000198155	ZNF876P	0.00652	4	2508	transcribed_unprocessed_pseudogene	zinc finger protein 876, pseudogene	4	206399	249774
ENSG00000163754	GYG1	0.00653	4	2509	protein_coding	glycogenin 1	3	148709128	148745419
ENSG00000239642		0.00653	4	2509
ENSG00000173914	RBM4B	0.00654	4	2510	protein_coding	RNA binding motif protein 4B	11	66432469	66445392
ENSG00000163521	GLB1L	0.00654	4	2510	protein_coding	galactosidase, beta 1-like	2	220101328	220110200
ENSG00000267761		0.00654	4	2510
ENSG00000135063	FAM189A2	0.00654	4	2510	protein_coding	family with sequence similarity 189, member A2	9	71939488	72007371
ENSG00000112077	RHAG	0.00655	3	1254	protein_coding	Rh-associated glycoprotein	6	49572871	49604552
ENSG00000213261		0.00656	4	2512
ENSG00000175077	RTP1	0.00657	4	2513	protein_coding	receptor (chemosensory) transporter protein 1	3	186915274	186919253
ENSG00000134597	RBMX2	0.00657	4	2513	protein_coding	RNA binding motif protein, X-linked 2	X	129535943	129547317
ENSG00000226432		0.00657	4	2513
ENSG00000257986		0.00658	4	2514
ENSG00000135211	TMEM60	0.00658	4	2514	protein_coding	transmembrane protein 60	7	77423045	77427897
ENSG00000102174	PHEX	0.00659	4	2515	protein_coding	phosphate regulating endopeptidase homolog, X-linked	X	22050559	22269427
ENSG00000178381	ZFAND2A	0.00659	4	2515	protein_coding	zinc finger, AN1-type domain 2A	7	1191707	1200395
ENSG00000129194	SOX15	0.0066	4	2516	protein_coding	SRY (sex determining region Y)-box 15	17	7491496	7493488
ENSG00000213516	RBMXL1	0.0066	4	2516	protein_coding	RNA binding motif protein, X-linked-like 1	1	89445139	89458643
ENSG00000148835	TAF5	0.00661	4	2517	protein_coding	TAF5 RNA polymerase II, TATA box binding protein (TBP)-associated factor, 100kDa	10	105127724	105148822
ENSG00000164111	ANXA5	0.00662	4	2518	protein_coding	annexin A5	4	122589110	122618268
ENSG00000236885		0.00662	4	2518
ENSG00000117410	ATP6V0B	0.00662	4	2518	protein_coding	ATPase, H+ transporting, lysosomal 21kDa, V0 subunit b	1	44440159	44443967
ENSG00000079102	RUNX1T1	0.00662	4	2518	protein_coding	runt-related transcription factor 1; translocated to, 1 (cyclin D-related)	8	92967203	93115514
ENSG00000085449	WDFY1	0.00665	4	2522	protein_coding	WD repeat and FYVE domain containing 1	2	224720433	224810104
ENSG00000186446	ZNF501	0.00665	4	2522	protein_coding	zinc finger protein 501	3	44771088	44778575
ENSG00000167383	ZNF229	0.00665	4	2522		zinc finger protein 229	19	44921685	44952766
ENSG00000151500	THYN1	0.00666	4	2523	protein_coding	thymocyte nuclear protein 1	11	134118173	134123264
ENSG00000106052	TAX1BP1	0.00669	4	2526	protein_coding	Tax1 (human T-cell leukemia virus type I) binding protein 1	7	27778950	27884183
ENSG00000135148	TRAFD1	0.00669	4	2526	protein_coding	TRAF-type zinc finger domain containing 1	12	112563305	112591407
ENSG00000085721	RRN3	0.00671	4	2528	protein_coding	RRN3 RNA polymerase I transcription factor homolog (S. cerevisiae)	16	15153879	15188174
ENSG00000141458	NPC1	0.00671	4	2528	protein_coding	Niemann-Pick disease, type C1	18	21086148	21166862
ENSG00000173572	NLRP13	0.00672	4	2529	protein_coding	NLR family, pyrin domain containing 13	19	56403065	56443702
ENSG00000162592	CCDC27	0.00672	4	2529	protein_coding	coiled-coil domain containing 27	1	3668962	3688209
ENSG00000176571	CNBD1	0.00672	4	2529	protein_coding	cyclic nucleotide binding domain containing 1	8	87878670	88627447
ENSG00000176454	LPCAT4	0.00675	4	2532	protein_coding	lysophosphatidylcholine acyltransferase 4	15	34651106	34659479
ENSG00000203909	DPPA5	0.00676	4	2533	protein_coding	developmental pluripotency associated 5	6	74062785	74064018
ENSG00000124610	HIST1H1A	0.00676	4	2533	protein_coding	histone cluster 1, H1a	6	26017260	26018040
ENSG00000135205	CCDC146	0.00677	4	2534	protein_coding	coiled-coil domain containing 146	7	76751751	76958850
ENSG00000185792	NLRP9	0.00678	4	2535	protein_coding	NLR family, pyrin domain containing 9	19	56219798	56249768
ENSG00000128789	PSMG2	0.00678	4	2535	protein_coding	proteasome (prosome, macropain) assembly chaperone 2	18	12658737	12725739
ENSG00000233878		0.00679	4	2536
ENSG00000180190	TDRP	0.00679	4	2536	protein_coding	testis development related protein	8	439803	495781
ENSG00000179873	NLRP11	0.00679	4	2537	protein_coding	NLR family, pyrin domain containing 11	19	56296770	56348166
ENSG00000145365	TIFA	0.0068	4	2538	protein_coding	TRAF-interacting protein with forkhead-associated domain	4	113195698	113207059
ENSG00000075426	FOSL2	0.0068	4	2538	protein_coding	FOS-like antigen 2	2	28615315	28640179
ENSG00000227087		0.00681	4	2539	processed_pseudogene	RNA binding motif protein, X-linked 2 pseudogene 5	5	79627392	79628360
ENSG00000167355		0.00683	4	2541
ENSG00000196074	SYCP2	0.00684	4	2542	protein_coding	synaptonemal complex protein 2	20	58438618	58508710
ENSG00000250131		0.00684	4	2542
ENSG00000180479	ZNF571	0.00685	4	2543	protein_coding	zinc finger protein 571	19	38045684	38085673
ENSG00000235776		0.00686	4	2544
ENSG00000085377	PREP	0.00687	4	2545	protein_coding	prolyl endopeptidase	6	105725440	105850959
ENSG00000180438		0.00687	4	2545	protein_coding	tetra-peptide repeat homeobox-like	3	13978756	14124311
ENSG00000141198	TOM1L1	0.0069	4	2548	protein_coding	target of myb1 (chicken)-like 1	17	52976748	53039310
ENSG00000224625		0.00691	4	2549	unprocessed_pseudogene	tubulin, beta 8 class VIII pseudogene 6	1	242220387	242223544
ENSG00000253692		0.00691	4	2549	IG_C_pseudogene	immunoglobulin heavy constant epsilon P1 (pseudogene)	14	106185955	106188864
ENSG00000165512	ZNF22	0.00692	4	2550	protein_coding	zinc finger protein 22	10	45495923	45500774
ENSG00000100330	MTMR3	0.00692	4	2550	protein_coding	myotubularin related protein 3	22	30279144	30426855
ENSG00000096092	TMEM14A	0.00692	4	2550	protein_coding	transmembrane protein 14A	6	52535907	52551386
ENSG00000121236	TRIM6	0.00693	4	2551	protein_coding	tripartite motif containing 6	11	5617339	5634188
ENSG00000162063	CCNF	0.00693	4	2551	protein_coding	cyclin F	16	2479395	2508855
ENSG00000160505	NLRP4	0.00694	4	2552	protein_coding	NLR family, pyrin domain containing 4	19	56347944	56393220
ENSG00000104231	ZFAND1	0.00695	4	2553	protein_coding	zinc finger, AN1-type domain 1	8	82613569	82645138
ENSG00000054282	SDCCAG8	0.00695	4	2553	protein_coding	serologically defined colon cancer antigen 8	1	243419320	243663394
ENSG00000116213	WRAP73	0.00695	4	2553	protein_coding	WD repeat containing, antisense to TP73	1	3547331	3569325
ENSG00000124226	RNF114	0.00695	4	2553	protein_coding	ring finger protein 114	20	48552948	48570429
ENSG00000237838		0.00696	4	2554
ENSG00000236266		0.00696	3	1282
ENSG00000171487	NLRP5	0.00698	4	2556	protein_coding	NLR family, pyrin domain containing 5	19	56511092	56573179
ENSG00000239887	C1orf226	0.007	4	2558	protein_coding	chromosome 1 open reading frame 226	1	162336698	162356600
ENSG00000197128	ZNF772	0.007	4	2558	protein_coding	zinc finger protein 772	19	57978031	57988938
ENSG00000242247	ARFGAP3	0.00701	4	2560	protein_coding	ADP-ribosylation factor GTPase activating protein 3	22	43192508	43254112
ENSG00000132432	SEC61G	0.00703	4	2562	protein_coding	Sec61 gamma subunit	7	54819943	54827667
ENSG00000256950		0.00703	4	2562	protein_coding	26S proteasome non-ATPase regulatory subunit 9	12	122326715	122359376
ENSG00000221988	PPT2	0.00703	4	2562	protein_coding	palmitoyl-protein thioesterase 2	6	32121218	32134011
ENSG00000218561		0.00703	4	2562
ENSG00000198742	SMURF1	0.00704	4	2563	protein_coding	SMAD specific E3 ubiquitin protein ligase 1	7	98625061	98741723
ENSG00000022556	NLRP2	0.00706	4	2565	protein_coding	NLR family, pyrin domain containing 2	19	55464498	55512510
ENSG00000259796		0.00706	4	2565
ENSG00000105136	ZNF419	0.00708	4	2567	protein_coding	zinc finger protein 419	19	57999079	58006048
ENSG00000188486	H2AFX	0.00708	4	2567	protein_coding	H2A histone family, member X	11	118964564	118966177
ENSG00000148842	CNNM2	0.00708	4	2567	protein_coding	cyclin M2	10	104678050	104849978
ENSG00000158806	NPM2	0.00708	4	2567	protein_coding	nucleophosmin/nucleoplasmin 2	8	21881636	21894408
ENSG00000112941	PAPD7	0.00708	4	2567	protein_coding	PAP associated domain containing 7	5	6714718	6757161
ENSG00000113231	PDE8B	0.00708	4	2567	protein_coding	phosphodiesterase 8B	5	76506274	76725632
ENSG00000056972	TRAF3IP2	0.0071	4	2569	protein_coding	TRAF3 interacting protein 2	6	111877657	111927481
ENSG00000137766	UNC13C	0.0071	4	2569	protein_coding	unc-13 homolog C (C. elegans)	15	54305101	54920806
ENSG00000166886	NAB2	0.00711	4	2570	protein_coding	NGFI-A binding protein 2 (EGR1 binding protein 2)	12	57482677	57489259
ENSG00000148700	ADD3	0.00711	4	2570	protein_coding	adducin 3 (gamma)	10	111756126	111895323
ENSG00000111640	GAPDH	0.00711	4	2570	protein_coding	glyceraldehyde-3-phosphate dehydrogenase	12	6643093	6647537
ENSG00000130818	ZNF426	0.00712	4	2571	protein_coding	zinc finger protein 426	19	9638667	9649303
ENSG00000165702	GFI1B	0.00715	3	1294	protein_coding	growth factor independent 1B transcription repressor	9	135820932	135867083
ENSG00000247134		0.00715	4	2574
ENSG00000134864	GGACT	0.00715	4	2574	protein_coding	gamma-glutamylamine cyclotransferase	13	101183810	101241782
ENSG00000134330	IAH1	0.00715	4	2574	protein_coding	isoamyl acetate-hydrolyzing esterase 1 homolog (S. cerevisiae)	2	9613787	9636672
ENSG00000068394	GPKOW	0.00716	4	2575	protein_coding	G patch domain and KOW motifs	X	48970334	48980151
ENSG00000267381		0.00716	3	1295
ENSG00000197147	LRRC8B	0.00717	4	2576	protein_coding	leucine rich repeat containing 8 family, member B	1	89990395	90063423
ENSG00000248538		0.00717	4	2576
ENSG00000138801	PAPSS1	0.00717	4	2576	protein_coding	3'-phosphoadenosine 5'-phosphosulfate synthase 1	4	108511433	108641608
ENSG00000157303	SUSD3	0.00717	4	2576	protein_coding	sushi domain containing 3	9	95820989	95847420
ENSG00000174482	LINGO2	0.00717	4	2576	protein_coding	leucine rich repeat and Ig domain containing 2	9	27948076	28670283
ENSG00000131966	ACTR10	0.00718	4	2577	protein_coding	actin-related protein 10 homolog (S. cerevisiae)	14	58666798	58701750
ENSG00000179314	WSCD1	0.00718	4	2577	protein_coding	WSC domain containing 1	17	5675554	6027747
ENSG00000236532		0.00719	3	1297
ENSG00000064652	SNX24	0.0072	4	2579	protein_coding	sorting nexin 24	5	122179134	122365049
ENSG00000186231	KLHL32	0.0072	4	2579	protein_coding	kelch-like family member 32	6	97372605	97588630
ENSG00000261305		0.0072	4	2579
ENSG00000118816	CCNI	0.00721	4	2580	protein_coding	cyclin I	4	77968311	77997158
ENSG00000165973	NELL1	0.00721	4	2580	protein_coding	NEL-like 1 (chicken)	11	20691117	21597227
ENSG00000066279	ASPM	0.00723	4	2582	protein_coding	asp (abnormal spindle) homolog, microcephaly associated (Drosophila)	1	197053258	197115824
ENSG00000258644		0.00724	3	1300	protein_coding	SYNJ2BP-COX16 readthrough	14	70793069	70883701
ENSG00000258803		0.00724	4	2583
ENSG00000230409		0.00726	4	2585	processed_pseudogene	transcription elongation factor A (SII), 1 pseudogene 2	3	37317087	37318089
ENSG00000214960	ISPD	0.00726	4	2585	protein_coding	isoprenoid synthase domain containing	7	16130817	16460947
ENSG00000111726	CMAS	0.00727	4	2586	protein_coding	cytidine monophosphate N-acetylneuraminic acid synthetase	12	22199108	22218608
ENSG00000132406	TMEM128	0.00728	4	2587	protein_coding	transmembrane protein 128	4	4237269	4249950
ENSG00000164597	COG5	0.00728	4	2587	protein_coding	component of oligomeric golgi complex 5	7	106842000	107204959
ENSG00000255529	POLR2M	0.00729	4	2588	protein_coding	polymerase (RNA) II (DNA directed) polypeptide M	15	57884231	58074960
ENSG00000127184	COX7C	0.0073	4	2589	protein_coding	cytochrome c oxidase subunit VIIc	5	85913721	85916779
ENSG00000137463	MGARP	0.0073	3	1304	protein_coding	mitochondria-localized glutamic acid-rich protein	4	140187317	140201492
ENSG00000248632		0.00731	4	2590
ENSG00000249898		0.00731	4	2590
ENSG00000137563	GGH	0.00733	4	2592	protein_coding	gamma-glutamyl hydrolase (conjugase, folylpolygammaglutamyl hydrolase)	8	63927638	63951730
ENSG00000119698	PPP4R4	0.00733	4	2592	protein_coding	protein phosphatase 4, regulatory subunit 4	14	94612465	94746072
ENSG00000260552		0.00734	3	1307
ENSG00000221818	EBF2	0.00736	4	2595	protein_coding	early B-cell factor 2	8	25699246	25902913
ENSG00000144847	IGSF11	0.00736	4	2595	protein_coding	immunoglobulin superfamily, member 11	3	118619404	118864915
ENSG00000157224	CLDN12	0.00736	4	2595	protein_coding	claudin 12	7	90013035	90142716
ENSG00000251513		0.00738	3	1309
ENSG00000152219	ARL14EP	0.00738	4	2597	protein_coding	ADP-ribosylation factor-like 14 effector protein	11	30344598	30359774
ENSG00000165661	QSOX2	0.00738	4	2597	protein_coding	quiescin Q6 sulfhydryl oxidase 2	9	139098179	139137687
ENSG00000103707	MTFMT	0.00738	4	2597	protein_coding	mitochondrial methionyl-tRNA formyltransferase	15	65294845	65321977
ENSG00000107833	NPM3	0.00739	4	2598	protein_coding	nucleophosmin/nucleoplasmin 3	10	103541082	103543170
ENSG00000186352	ANKRD37	0.00739	4	2598	protein_coding	ankyrin repeat domain 37	4	186317175	186321782
ENSG00000162961	DPY30	0.00739	4	2598	protein_coding	dpy-30 homolog (C. elegans)	2	32092878	32264881
ENSG00000113558	SKP1	0.00739	4	2598	protein_coding	S-phase kinase-associated protein 1	5	133484633	133512729
ENSG00000006757	PNPLA4	0.00739	4	2598	protein_coding	patatin-like phospholipase domain containing 4	X	7866288	7895780
ENSG00000073008	PVR	0.0074	4	2599	protein_coding	poliovirus receptor	19	45147098	45166850
ENSG00000164885	CDK5	0.0074	4	2599	protein_coding	cyclin-dependent kinase 5	7	150750899	150755617
ENSG00000175895	PLEKHF2	0.0074	4	2599	protein_coding	pleckstrin homology domain containing, family F (with FYVE domain) member 2	8	96146032	96168912
ENSG00000156049	GNA14	0.00741	4	2600	protein_coding	guanine nucleotide binding protein (G protein), alpha 14	9	80037995	80263223
ENSG00000149507	OOSP2	0.00742	4	2601	protein_coding	oocyte secreted protein 2	11	59807748	59815517
ENSG00000163378	EOGT	0.00743	4	2602	protein_coding	EGF domain-specific O-linked N-acetylglucosamine (GlcNAc) transferase	3	69024365	69063112
ENSG00000185055		0.00745	4	2604	protein_coding	EF-hand calcium binding domain 10	7	105205567	105241322
ENSG00000164675	IQUB	0.00747	4	2606	protein_coding	IQ motif and ubiquitin domain containing	7	123092454	123175131
ENSG00000121542	SEC22A	0.00748	4	2607	protein_coding	SEC22 vesicle trafficking protein homolog A (S. cerevisiae)	3	122920774	122992977
ENSG00000104953	TLE6	0.00748	4	2607	protein_coding	transducin-like enhancer of split 6 (E(sp1) homolog, Drosophila)	19	2977444	2995177
ENSG00000172239	PAIP1	0.00749	4	2608	protein_coding	poly(A) binding protein interacting protein 1	5	43526369	43557860
ENSG00000241668		0.00749	4	2608	processed_pseudogene	ribosomal protein L19 pseudogene 11	5	31053672	31054260
ENSG00000253585		0.00749	4	2608
ENSG00000261555		0.0075	4	2609
ENSG00000167553	TUBA1C	0.00754	4	2613	protein_coding	tubulin, alpha 1c	12	49582519	49667114
ENSG00000164002	EXO5	0.00755	4	2614	protein_coding	exonuclease 5	1	40974413	40982228
ENSG00000128513	POT1	0.00755	4	2614	protein_coding	protection of telomeres 1	7	124462440	124570037
ENSG00000143106	PSMA5	0.00755	4	2614	protein_coding	proteasome (prosome, macropain) subunit, alpha type, 5	1	109941653	109969062
ENSG00000104213	PDGFRL	0.00756	4	2615	protein_coding	platelet-derived growth factor receptor-like	8	17433942	17501580
ENSG00000256039		0.00757	4	2616
ENSG00000133704	IPO8	0.00761	4	2620	protein_coding	importin 8	12	30781922	30848920
ENSG00000235065		0.00761	4	2620	processed_pseudogene	ribosomal protein L24 pseudogene 2	20	21095364	21095838
ENSG00000047346	FAM214A	0.00762	4	2621	protein_coding	family with sequence similarity 214, member A	15	52873514	53002014
ENSG00000138413	IDH1	0.00762	4	2621	protein_coding	isocitrate dehydrogenase 1 (NADP+), soluble	2	209100951	209130798
ENSG00000163377	FAM19A4	0.00763	4	2622	protein_coding	family with sequence similarity 19 (chemokine (C-C motif)-like), member A4	3	68780917	68981761
ENSG00000205022	PABPN1L	0.00764	4	2623	protein_coding	poly(A) binding protein, nuclear 1-like (cytoplasmic)	16	88928034	88933068
ENSG00000217455		0.00765	4	2624	protein_coding	LOC392621; Uncharacterized protein	7	3179868	3214287
ENSG00000095627	TDRD1	0.00765	4	2624	protein_coding	tudor domain containing 1	10	115939029	115992063
ENSG00000143514	TP53BP2	0.00766	4	2625	protein_coding	tumor protein p53 binding protein, 2	1	223967601	224033674
ENSG00000168216	LMBRD1	0.00767	4	2626	protein_coding	LMBR1 domain containing 1	6	70385694	70507003
ENSG00000159140	SON	0.00767	4	2626	protein_coding	SON DNA binding protein	21	34914924	34949812
ENSG00000253619		0.00769	4	2628
ENSG00000089195	TRMT6	0.0077	4	2629	protein_coding	tRNA methyltransferase 6 homolog (S. cerevisiae)	20	5917881	5931182
ENSG00000138036	DYNC2LI1	0.0077	4	2629	protein_coding	dynein, cytoplasmic 2, light intermediate chain 1	2	44001178	44037149
ENSG00000134901	KDELC1	0.00771	4	2630	protein_coding	KDEL (Lys-Asp-Glu-Leu) containing 1	13	103436631	103451357
ENSG00000233544		0.00772	4	2631	processed_pseudogene	eukaryotic translation initiation factor 3, subunit K pseudogene 2	3	24597325	24597950
ENSG00000141568	FOXK2	0.00772	4	2631	protein_coding	forkhead box K2	17	80477589	80602538
ENSG00000146038	DCDC2	0.00773	4	2632	protein_coding	doublecortin domain containing 2	6	24171984	24358280
ENSG00000091542	ALKBH5	0.00774	4	2633	protein_coding	alkB, alkylation repair homolog 5 (E. coli)	17	18086392	18113268
ENSG00000108091	CCDC6	0.00776	4	2635	protein_coding	coiled-coil domain containing 6	10	61548521	61666414
ENSG00000255364		0.00777	3	1334
ENSG00000273045	C2orf15	0.00778	4	2637	protein_coding	Uncharacterized protein C2orf15	2	99757948	99767950
ENSG00000135823	STX6	0.0078	4	2638	protein_coding	syntaxin 6	1	180941861	180992047
ENSG00000083817	ZNF416	0.0078	4	2638	protein_coding	zinc finger protein 416	19	58082934	58090295
ENSG00000116273	PHF13	0.00781	4	2639	protein_coding	PHD finger protein 13	1	6673745	6684093
ENSG00000175354	PTPN2	0.00781	4	2639	protein_coding	protein tyrosine phosphatase, non-receptor type 2	18	12785477	12929642
ENSG00000163734	CXCL3	0.00783	3	1338	protein_coding	chemokine (C-X-C motif) ligand 3	4	74902306	74904524
ENSG00000054392	HHAT	0.00784	4	2642	protein_coding	hedgehog acyltransferase	1	210501596	210849638
ENSG00000163875	MEAF6	0.00784	4	2642	protein_coding	MYST/Esa1-associated factor 6	1	37958176	37980375
ENSG00000155975	VPS37A	0.00785	4	2643	protein_coding	vacuolar protein sorting 37 homolog A (S. cerevisiae)	8	17104080	17159936
ENSG00000078246	TULP3	0.00786	4	2644	protein_coding	tubby like protein 3	12	2986389	3050306
ENSG00000148925	BTBD10	0.00787	4	2645	protein_coding	BTB (POZ) domain containing 10	11	13409548	13484844
ENSG00000267291		0.00789	4	2647
ENSG00000074800	ENO1	0.0079	4	2648	protein_coding	enolase 1, (alpha)	1	8921061	8939308
ENSG00000171729	TMEM51	0.00791	4	2649	protein_coding	transmembrane protein 51	1	15479028	15546976
ENSG00000254018		0.00791	3	1343
ENSG00000106603	COA1	0.00793	4	2651	protein_coding	cytochrome c oxidase assembly factor 1 homolog (S. cerevisiae)	7	43648055	43769316
ENSG00000181007	ZFP82	0.00793	4	2651	protein_coding	ZFP82 zinc finger protein	19	36874022	36909558
ENSG00000100796	SMEK1	0.00795	4	2653	protein_coding	SMEK homolog 1, suppressor of mek1 (Dictyostelium)	14	91923955	91976898
ENSG00000116704	SLC35D1	0.00796	4	2654	protein_coding	solute carrier family 35 (UDP-GlcA/UDP-GalNAc transporter), member D1	1	67465015	67519782
ENSG00000170633	RNF34	0.008	4	2658	protein_coding	ring finger protein 34, E3 ubiquitin protein ligase	12	121837844	121868389
ENSG00000264859		0.00802	4	2659
ENSG00000183733	FIGLA	0.00802	4	2659	protein_coding	folliculogenesis specific basic helix-loop-helix	2	71004442	71017775
ENSG00000083812	ZNF324	0.00804	4	2661	protein_coding	zinc finger protein 324	19	58978423	58984945
ENSG00000151623	NR3C2	0.00805	4	2662	protein_coding	nuclear receptor subfamily 3, group C, member 2	4	148999913	149365850
ENSG00000166860	ZBTB39	0.00805	4	2662	protein_coding	zinc finger and BTB domain containing 39	12	57392618	57400230
ENSG00000001497	LAS1L	0.00805	4	2662	protein_coding	LAS1-like (S. cerevisiae)	X	64732462	64754655
ENSG00000186184	POLR1D	0.00807	4	2664	protein_coding	polymerase (RNA) I polypeptide D, 16kDa	13	28194903	28241548
ENSG00000117148	ACTL8	0.00807	4	2664	protein_coding	actin-like 8	1	18081808	18153558
ENSG00000109794	FAM149A	0.00808	4	2665	protein_coding	family with sequence similarity 149, member A	4	187025573	187093821
ENSG00000137135	ARHGEF39	0.00811	3	1355	protein_coding	Rho guanine nucleotide exchange factor (GEF) 39	9	35658872	35675863
ENSG00000173418	NAA20	0.00811	4	2668	protein_coding	N(alpha)-acetyltransferase 20, NatB catalytic subunit	20	19997760	20014299
ENSG00000157191	NECAP2	0.00811	4	2668	protein_coding	NECAP endocytosis associated 2	1	16767167	16786573
ENSG00000066135	KDM4A	0.00814	4	2671	protein_coding	lysine (K)-specific demethylase 4A	1	44115829	44171186
ENSG00000162222	TTC9C	0.00816	4	2673	protein_coding	tetratricopeptide repeat domain 9C	11	62495541	62507765
ENSG00000169914	OTUD3	0.00819	4	2675	protein_coding	OTU domain containing 3	1	20209006	20239438
ENSG00000144895	EIF2A	0.00819	4	2675	protein_coding	eukaryotic translation initiation factor 2A, 65kDa	3	150264465	150302029
ENSG00000256049		0.00819	4	2675		peptidyl arginine deiminase, type VI	1	17698691	17728195
ENSG00000074356	C17orf85	0.00821	4	2677	protein_coding	chromosome 17 open reading frame 85	17	3714460	3749545
ENSG00000233328		0.00821	4	2677	processed_pseudogene	profilin 1 pseudogene 1	1	171639657	171640079
ENSG00000242457		0.00821	4	2677	processed_pseudogene	retinoblastoma binding protein 4 pseudogene 2	3	93794756	93796019
ENSG00000196455	PIK3R4	0.00822	4	2678	protein_coding	phosphoinositide-3-kinase, regulatory subunit 4	3	130397779	130465673
ENSG00000179361	ARID3B	0.00822	4	2678	protein_coding	AT rich interactive domain 3B (BRIGHT-like)	15	74833518	74890472
ENSG00000253954		0.00822	4	2678	processed_pseudogene	high mobility group nucleosome binding domain 1 pseudogene 38	15	93254977	93256105
ENSG00000075914	EXOSC7	0.00822	4	2678	protein_coding	exosome component 7	3	45016733	45077558
ENSG00000266840		0.00824	3	1363
ENSG00000198074	AKR1B10	0.00826	3	1364	protein_coding	aldo-keto reductase family 1, member B10 (aldose reductase)	7	134212344	134226160
ENSG00000172301	COPRS	0.00826	4	2682	protein_coding	coordinator of PRMT5, differentiation stimulator	17	30178883	30186356
ENSG00000115806	GORASP2	0.00826	4	2682	protein_coding	golgi reassembly stacking protein 2, 55kDa	2	171784974	171823639
ENSG00000109458	GAB1	0.00826	4	2682	protein_coding	GRB2-associated binding protein 1	4	144257915	144395721
ENSG00000187008		0.00827	4	2683		polycystic kidney disease 1-like 3	16	71963441	72033877
ENSG00000171055	FEZ2	0.00828	4	2684	protein_coding	fasciculation and elongation protein zeta 2 (zygin II)	2	36778570	36873230
ENSG00000079459	FDFT1	0.0083	4	2686	protein_coding	farnesyl-diphosphate farnesyltransferase 1	8	11653082	11696818
ENSG00000005955	GGNBP2	0.00831	4	2687		gametogenetin binding protein 2	17	34900737	34946278
ENSG00000166261	ZNF202	0.00833	4	2688	protein_coding	zinc finger protein 202	11	123594885	123612383
ENSG00000133884	DPF2	0.00833	4	2688	protein_coding	D4, zinc and double PHD fingers family 2	11	65101225	65120720
ENSG00000166171	DPCD	0.00834	4	2689	protein_coding	deleted in primary ciliary dyskinesia homolog (mouse)	10	103330317	103369425
ENSG00000143858	SYT2	0.00834	4	2689	protein_coding	synaptotagmin II	1	202559724	202679545
ENSG00000008405	CRY1	0.00834	4	2689	protein_coding	cryptochrome 1 (photolyase-like)	12	107385142	107487607
ENSG00000182308	DCAF4L1	0.00835	4	2690	protein_coding	DDB1 and CUL4 associated factor 4-like 1	4	41983713	41988476
ENSG00000197616	MYH6	0.00836	3	1370	protein_coding	myosin, heavy chain 6, cardiac muscle, alpha	14	23851199	23877486
ENSG00000102145	GATA1	0.00836	3	1370	protein_coding	GATA binding protein 1 (globin transcription factor 1)	X	48644962	48652716
ENSG00000114902	SPCS1	0.00838	4	2693	protein_coding	signal peptidase complex subunit 1 homolog (S. cerevisiae)	3	52738971	52742182
ENSG00000204564	C6orf136	0.00839	4	2694	protein_coding	chromosome 6 open reading frame 136	6	30614816	30620987
ENSG00000139734	DIAPH3	0.00839	4	2694	protein_coding	diaphanous-related formin 3	13	60239717	60738121
ENSG00000165730	STOX1	0.00839	4	2694	protein_coding	storkhead box 1	10	70587298	70655188
ENSG00000119801	YPEL5	0.0084	4	2695	protein_coding	yippee-like 5 (Drosophila)	2	30369807	30383399
ENSG00000263146		0.0084	4	2695
ENSG00000114098	ARMC8	0.00841	4	2696	protein_coding	armadillo repeat containing 8	3	137906109	138017231
ENSG00000242299		0.00841	4	2696
ENSG00000120051	CCDC147	0.00841	4	2696	protein_coding	coiled-coil domain containing 147	10	106113522	106214848
ENSG00000152944	MED21	0.00841	4	2696	protein_coding	mediator complex subunit 21	12	27175479	27219276
ENSG00000165970	SLC6A5	0.00841	4	2696	protein_coding	solute carrier family 6 (neurotransmitter transporter), member 5	11	20620946	20680831
ENSG00000236801		0.00842	4	2697	processed_pseudogene	ribosomal protein L24 pseudogene 8	9	72832111	72832584
ENSG00000130402	ACTN4	0.00842	4	2697	protein_coding	actinin, alpha 4	19	39138289	39222223
ENSG00000166478	ZNF143	0.00843	4	2698	protein_coding	zinc finger protein 143	11	9481866	9550071
ENSG00000147419	CCDC25	0.00848	4	2702	protein_coding	coiled-coil domain containing 25	8	27590835	27630170
ENSG00000203908	KHDC3L	0.00849	4	2703	protein_coding	KH domain containing 3-like, subcortical maternal complex member	6	74072400	74073894
ENSG00000131375	CAPN7	0.00849	4	2703	protein_coding	calpain 7	3	15247659	15294425
ENSG00000182117	NOP10	0.0085	4	2704	protein_coding	NOP10 ribonucleoprotein	15	34633917	34635378
ENSG00000175691	ZNF77	0.00852	4	2706	protein_coding	zinc finger protein 77	19	2933216	2944969
ENSG00000084090	STARD7	0.00852	4	2706	protein_coding	StAR-related lipid transfer (START) domain containing 7	2	96850597	96874563
ENSG00000122550	KLHL7	0.00853	4	2707	protein_coding	kelch-like family member 7	7	23145353	23217533
ENSG00000135334	AKIRIN2	0.00856	4	2709	protein_coding	akirin 2	6	88384790	88411927
ENSG00000141380	SS18	0.00856	4	2709	protein_coding	synovial sarcoma translocation, chromosome 18	18	23596578	23671181
ENSG00000232119	MCTS1	0.00856	4	2709	protein_coding	malignant T cell amplified sequence 1	X	119727865	119754929
ENSG00000241370	RPP21	0.00859	4	2712	protein_coding	ribonuclease P/MRP 21kDa subunit	6	30312908	30314661
ENSG00000168894	RNF181	0.00859	4	2712	protein_coding	ring finger protein 181	2	85822848	85824736
ENSG00000117614	SYF2	0.00859	4	2712	protein_coding	SYF2 pre-mRNA-splicing factor	1	25549170	25558993
ENSG00000171169	NAIF1	0.0086	4	2713	protein_coding	nuclear apoptosis inducing factor 1	9	130823512	130830485
ENSG00000134058	CDK7	0.00861	4	2714	protein_coding	cyclin-dependent kinase 7	5	68530668	68573250
ENSG00000119446	RBM18	0.00863	4	2716	protein_coding	RNA binding motif protein 18	9	124999903	125027118
ENSG00000133398	MED10	0.00864	4	2717	protein_coding	mediator complex subunit 10	5	6371994	6378707
ENSG00000213194		0.00864	4	2717
ENSG00000090861	AARS	0.00864	4	2717	protein_coding	alanyl-tRNA synthetase	16	70286198	70323446
ENSG00000175806	MSRA	0.00866	4	2718	protein_coding	methionine sulfoxide reductase A	8	9911778	10286401
ENSG00000109270	LAMTOR3	0.00866	4	2718	protein_coding	late endosomal/lysosomal adaptor, MAPK and MTOR activator 3	4	100799493	100815647
ENSG00000076321	KLHL20	0.00866	4	2718	protein_coding	kelch-like family member 20	1	173684080	173755840
ENSG00000110851	PRDM4	0.00866	4	2718	protein_coding	PR domain containing 4	12	108126643	108155049
ENSG00000130332	LSM7	0.00867	4	2719	protein_coding	LSM7 homolog, U6 small nuclear RNA associated (S. cerevisiae)	19	2321516	2328619
ENSG00000167193	CRK	0.00869	4	2721	protein_coding	v-crk avian sarcoma virus CT10 oncogene homolog	17	1323983	1366456
ENSG00000231500	RPS18	0.00869	4	2721	protein_coding	ribosomal protein S18	6	33239787	33244287
ENSG00000145506	NKD2	0.0087	3	1390	protein_coding	naked cuticle homolog 2 (Drosophila)	5	1008944	1039058
ENSG00000109332	UBE2D3	0.0087	4	2722	protein_coding	ubiquitin-conjugating enzyme E2D 3	4	103715540	103790053
ENSG00000112306	RPS12	0.00871	4	2723	protein_coding	ribosomal protein S12	6	133135580	133138703
ENSG00000163605	PPP4R2	0.00872	4	2724	protein_coding	protein phosphatase 4, regulatory subunit 2	3	73045936	73118350
ENSG00000136938	ANP32B	0.00872	4	2724	protein_coding	acidic (leucine-rich) nuclear phosphoprotein 32 family, member B	9	100745643	100778225
ENSG00000168028	RPSA	0.00872	4	2724	protein_coding	ribosomal protein SA	3	39448180	39454033
ENSG00000136244	IL6	0.00873	3	1392	protein_coding	interleukin 6 (interferon, beta 2)	7	22765503	22771621
ENSG00000181704	YIPF6	0.00873	4	2725	protein_coding	Yip1 domain family, member 6	X	67718165	67757127
ENSG00000253313	C1orf210	0.00873	4	2725	protein_coding	chromosome 1 open reading frame 210	1	43747554	43751288
ENSG00000119929	CUTC	0.00874	4	2726	protein_coding	cutC copper transporter	10	101462315	101515891
ENSG00000149187	CELF1	0.00874	4	2726	protein_coding	CUGBP, Elav-like family member 1	11	47487496	47587121
ENSG00000198874	TYW1	0.00876	4	2727	protein_coding	tRNA-yW synthesizing protein 1 homolog (S. cerevisiae)	7	66460160	66704501
ENSG00000256340	ABCC6P1	0.00876	4	2727	transcribed_unprocessed_pseudogene	ATP-binding cassette, sub-family C, member 6 pseudogene 1	16	18582484	18609650
ENSG00000153237	CCDC148	0.00876	4	2727	protein_coding	coiled-coil domain containing 148	2	159027593	159313265
ENSG00000100101	NOL12	0.00882	4	2733	protein_coding	nucleolar protein 12	22	38077680	38170137
ENSG00000164758	MED30	0.00883	4	2734	protein_coding	mediator complex subunit 30	8	118532952	118552501
ENSG00000037241	RPL26L1	0.00883	4	2734	protein_coding	ribosomal protein L26-like 1	5	172385732	172396774
ENSG00000140403	DNAJA4	0.00885	3	1399	protein_coding	DnaJ (Hsp40) homolog, subfamily A, member 4	15	78556428	78574538
ENSG00000196683	TOMM7	0.00886	4	2736	protein_coding	translocase of outer mitochondrial membrane 7 homolog (yeast)	7	22852251	22862470
ENSG00000164404	GDF9	0.00886	4	2736	protein_coding	growth differentiation factor 9	5	132196873	132202576
ENSG00000254968		0.00888	4	2738
ENSG00000033100	CHPF2	0.0089	4	2740	protein_coding	chondroitin polymerizing factor 2	7	150929575	150935908
ENSG00000177981	ASB8	0.0089	4	2740	protein_coding	ankyrin repeat and SOCS box containing 8	12	48541571	48574996
ENSG00000148123	LPPR1	0.00891	4	2741	protein_coding	Lipid phosphate phosphatase-related protein type 1	9	103790991	104087417
ENSG00000149925	ALDOA	0.00891	4	2741	protein_coding	aldolase A, fructose-bisphosphate	16	30064411	30081778
ENSG00000115109	EPB41L5	0.00892	4	2742	protein_coding	erythrocyte membrane protein band 4.1 like 5	2	120770581	120936695
ENSG00000231043		0.00892	4	2742
ENSG00000076554	TPD52	0.00894	4	2743	protein_coding	tumor protein D52	8	80870571	81143467
ENSG00000136827	TOR1A	0.00894	4	2743	protein_coding	torsin family 1, member A (torsin A)	9	132575223	132586413
ENSG00000115944	COX7A2L	0.00894	4	2743	protein_coding	cytochrome c oxidase subunit VIIa polypeptide 2 like	2	42560686	42652228
ENSG00000175183	CSRP2	0.00895	4	2744	protein_coding	cysteine and glycine-rich protein 2	12	77252495	77272840
ENSG00000198783	ZNF830	0.00897	4	2746	protein_coding	zinc finger protein 830	17	33288549	33290205
ENSG00000250271		0.00898	2	458
ENSG00000105146	AURKC	0.00898	4	2747	protein_coding	aurora kinase C	19	57742377	57746916
ENSG00000142188	TMEM50B	0.00898	4	2747	protein_coding	transmembrane protein 50B	21	34804792	34852318
ENSG00000114455	HHLA2	0.00898	4	2747	protein_coding	HERV-H LTR-associating 2	3	108015376	108097132
ENSG00000037042	TUBG2	0.00898	4	2747	protein_coding	tubulin, gamma 2	17	40811323	40819024
ENSG00000164649	CDCA7L	0.00899	4	2748	protein_coding	cell division cycle associated 7-like	7	21940518	21985702
ENSG00000139618	BRCA2	0.00899	4	2748	protein_coding	breast cancer 2, early onset	13	32889611	32973805
ENSG00000066583	ISOC1	0.009	4	2749	protein_coding	isochorismatase domain containing 1	5	128430444	128449721
ENSG00000129235	TXNDC17	0.00902	4	2750	protein_coding	thioredoxin domain containing 17	17	6544078	6547861
ENSG00000177459	C8orf47	0.00903	3	1409	protein_coding	chromosome 8 open reading frame 47	8	99076539	99105838
ENSG00000165526	RPUSD4	0.00903	4	2751	protein_coding	RNA pseudouridylate synthase domain containing 4	11	126071993	126081587
ENSG00000166136	NDUFB8	0.00905	4	2753	protein_coding	NADH dehydrogenase (ubiquinone) 1 beta subcomplex, 8, 19kDa	10	102267203	102289757
ENSG00000184708	EIF4ENIF1	0.00906	4	2754	protein_coding	eukaryotic translation initiation factor 4E nuclear import factor 1	22	31832963	31892094
ENSG00000131845	ZNF304	0.00906	4	2754	protein_coding	zinc finger protein 304	19	57862675	57871266
ENSG00000077380	DYNC1I2	0.00907	4	2755	protein_coding	dynein, cytoplasmic 1, intermediate chain 2	2	172543919	172604930
ENSG00000111196	MAGOHB	0.00908	4	2756	protein_coding	mago-nashi homolog B (Drosophila)	12	10758612	10766222
ENSG00000156471	PTDSS1	0.00908	4	2756	protein_coding	phosphatidylserine synthase 1	8	97273943	97349223
ENSG00000108296	CWC25	0.00908	4	2756		CWC25 spliceosome-associated protein homolog (S. cerevisiae)	17	36956687	36981734
ENSG00000196646	ZNF136	0.00908	4	2756	protein_coding	zinc finger protein 136	19	12273879	12300064
ENSG00000182606	TRAK1	0.0091	4	2757	protein_coding	trafficking protein, kinesin binding 1	3	42055294	42267381
ENSG00000164114	MAP9	0.00911	4	2758	protein_coding	microtubule-associated protein 9	4	156263810	156298122
ENSG00000131737	KRT34	0.00912	3	1414	protein_coding	keratin 34	17	39533902	39538655
ENSG00000069956	MAPK6	0.00912	4	2759	protein_coding	mitogen-activated protein kinase 6	15	52244303	52358462
ENSG00000229119		0.00913	4	2760
ENSG00000226976		0.00913	4	2760	protein_coding	cytochrome c oxidase subunit VIa polypeptide 1 pseudogene 2	6	37012607	37013177
ENSG00000074842	C19orf10	0.00914	4	2761	protein_coding	chromosome 19 open reading frame 10	19	4641386	4670382
ENSG00000105220	GPI	0.00914	4	2761	protein_coding	glucose-6-phosphate isomerase	19	34850385	34893061
ENSG00000176204	LRRTM4	0.00914	4	2761	protein_coding	leucine rich repeat transmembrane neuronal 4	2	76974845	77820445
ENSG00000196205		0.00914	4	2761	processed_pseudogene	eukaryotic translation elongation factor 1 alpha 1 pseudogene 5	9	135894816	135896553
ENSG00000184432	COPB2	0.00917	4	2763	protein_coding	coatomer protein complex, subunit beta 2 (beta prime)	3	139074442	139108574
ENSG00000227517		0.00918	4	2764
ENSG00000080986	NDC80	0.00918	4	2764	protein_coding	NDC80 kinetochore complex component	18	2571510	2616634
ENSG00000213005	PTTG3P	0.00918	4	2764	processed_pseudogene	pituitary tumor-transforming 3, pseudogene	8	67679632	67680240
ENSG00000156603	MED19	0.00919	4	2765	protein_coding	mediator complex subunit 19	11	57471186	57479693
ENSG00000119487	MAPKAP1	0.00919	4	2765	protein_coding	mitogen-activated protein kinase associated protein 1	9	128199672	128469513
ENSG00000230629		0.0092	4	2766	processed_pseudogene	ribosomal protein S23 pseudogene 8	X	70182814	70183143
ENSG00000168496	FEN1	0.00922	4	2768	protein_coding	flap structure-specific endonuclease 1	11	61560109	61564716
ENSG00000165060	FXN	0.00922	4	2768	protein_coding	frataxin	9	71650175	71715094
ENSG00000198331	HYLS1	0.00925	4	2770	protein_coding	hydrolethalus syndrome 1	11	125753509	125770543
ENSG00000139835	GRTP1	0.00925	4	2770	protein_coding	growth hormone regulated TBC protein 1	13	113978505	114018446
ENSG00000258090		0.00927	4	2772
ENSG00000133136		0.00927	4	2772	protein_coding	guanine nucleotide binding protein (G protein), gamma 5 pseudogene 2	X	109589700	109590201
ENSG00000134057	CCNB1	0.00927	4	2772	protein_coding	cyclin B1	5	68462837	68474072
ENSG00000108294	PSMB3	0.00927	4	2772		proteasome (prosome, macropain) subunit, beta type, 3	17	36908989	36920484
ENSG00000101052	IFT52	0.00927	4	2772	protein_coding	intraflagellar transport 52 homolog (Chlamydomonas)	20	42219571	42275936
ENSG00000254266		0.00928	4	2773
ENSG00000196204	RNF216P1	0.00928	4	2773	transcribed_unprocessed_pseudogene	ring finger protein 216 pseudogene 1	7	5013619	5080306
ENSG00000187866	FAM122A	0.00929	4	2774	protein_coding	family with sequence similarity 122A	9	71394964	71398609
ENSG00000048052	HDAC9	0.0093	4	2775	protein_coding	histone deacetylase 9	7	18126572	19042039
ENSG00000196284	SUPT3H	0.00932	4	2776	protein_coding	suppressor of Ty 3 homolog (S. cerevisiae)	6	44777054	45345690
ENSG00000131652	THOC6	0.00932	4	2776	protein_coding	THO complex 6 homolog (Drosophila)	16	3074028	3077756
ENSG00000009844	VTA1	0.00932	4	2776	protein_coding	vesicle (multivesicular body) trafficking 1	6	142468367	142545826
ENSG00000228716	DHFR	0.00932	4	2776	protein_coding	dihydrofolate reductase	5	79922047	79950802
ENSG00000240929		0.00933	3	1426	transcribed_unprocessed_pseudogene	histone cluster 2, H2bb (pseudogene)	1	149369722	149399226
ENSG00000152953	STK32B	0.00933	4	2777	protein_coding	serine/threonine kinase 32B	4	5053169	5502725
ENSG00000165516	KLHDC2	0.00934	4	2778	protein_coding	kelch domain containing 2	14	50234326	50249909
ENSG00000158480	SPATA2	0.00934	4	2778	protein_coding	spermatogenesis associated 2	20	48519928	48532080
ENSG00000087495	PHACTR3	0.00934	4	2778	protein_coding	phosphatase and actin regulator 3	20	58152564	58422766
ENSG00000066557	LRRC40	0.00935	4	2779	protein_coding	leucine rich repeat containing 40	1	70610488	70671303
ENSG00000010539	ZNF200	0.00936	4	2780	protein_coding	zinc finger protein 200	16	3272325	3286221
ENSG00000198887	SMC5	0.00938	4	2781	protein_coding	structural maintenance of chromosomes 5	9	72873937	72969804
ENSG00000213430		0.0094	4	2783	processed_pseudogene	heat shock 60kDa protein 1 (chaperonin) pseudogene 1	5	21882694	21884421
ENSG00000109971	HSPA8	0.00941	4	2784	protein_coding	heat shock 70kDa protein 8	11	122928197	122933938
ENSG00000241741		0.00941	4	2784	processed_pseudogene	ribosomal protein L7a pseudogene 30	4	113709239	113710034
ENSG00000142534	RPS11	0.00942	4	2785	protein_coding	ribosomal protein S11	19	49999622	50002946
ENSG00000108828	VAT1	0.00943	4	2786	protein_coding	vesicle amine transport 1	17	41166622	41177140
ENSG00000052795	FNIP2	0.00948	4	2790	protein_coding	folliculin interacting protein 2	4	159690290	159829201
ENSG00000168952	STXBP6	0.00949	4	2791	protein_coding	syntaxin binding protein 6 (amisyn)	14	25278862	25519503
ENSG00000196653	ZNF502	0.00949	4	2791	protein_coding	zinc finger protein 502	3	44754135	44765323
ENSG00000169564	PCBP1	0.00949	4	2791	protein_coding	poly(rC) binding protein 1	2	70314585	70316332
ENSG00000105732	ZNF574	0.0095	4	2792	protein_coding	zinc finger protein 574	19	42572629	42585701
ENSG00000173065	FAM222B	0.00952	4	2793	protein_coding	family with sequence similarity 222, member B	17	27082996	27182250
ENSG00000087302	C14orf166	0.00953	4	2794	protein_coding	chromosome 14 open reading frame 166	14	52456193	52471420
ENSG00000172687		0.00954	4	2795	protein_coding	zinc finger protein 738	19	21541732	21562104
ENSG00000101850	GPR143	0.00955	4	2796	protein_coding	G protein-coupled receptor 143	X	9693386	9754337
ENSG00000198646	NCOA6	0.00955	4	2796	protein_coding	nuclear receptor coactivator 6	20	33284722	33413452
ENSG00000187778	MCRS1	0.0096	4	2800	protein_coding	microspherule protein 1	12	49950327	49961936
ENSG00000175866	BAIAP2	0.00964	4	2803	protein_coding	BAI1-associated protein 2	17	79008948	79091232
ENSG00000155252	PI4K2A	0.00964	4	2803	protein_coding	phosphatidylinositol 4-kinase type 2 alpha	10	99344131	99436191
ENSG00000117118	SDHB	0.00964	4	2803	protein_coding	succinate dehydrogenase complex, subunit B, iron sulfur (Ip)	1	17345217	17380665
ENSG00000237649	KIFC1	0.00966	4	2805	protein_coding	kinesin family member C1	6	33359313	33377701
ENSG00000171204	TMEM126B	0.00966	4	2805	protein_coding	transmembrane protein 126B	11	85339629	85347580
ENSG00000129534	MIS18BP1	0.00968	4	2807	protein_coding	MIS18 binding protein 1	14	45672393	45722743
ENSG00000092020	PPP2R3C	0.00972	4	2810	protein_coding	protein phosphatase 2, regulatory subunit B'', gamma	14	35554673	35591723
ENSG00000144485	HES6	0.00976	3	1450	protein_coding	hes family bHLH transcription factor 6	2	239146908	239149303
ENSG00000116212	LRRC42	0.00977	4	2814	protein_coding	leucine rich repeat containing 42	1	54411750	54433841
ENSG00000120656	TAF12	0.00978	4	2815	protein_coding	TAF12 RNA polymerase II, TATA box binding protein (TBP)-associated factor, 20kDa	1	28915835	28969597
ENSG00000121274	PAPD5	0.00979	4	2816	protein_coding	PAP associated domain containing 5	16	50186829	50269221
ENSG00000116791	CRYZ	0.00979	4	2816	protein_coding	crystallin, zeta (quinone reductase)	1	75171170	75199092
ENSG00000132661	NXT1	0.00979	4	2816	protein_coding	NTF2-like export factor 1	20	23331373	23335414
ENSG00000107317	PTGDS	0.00982	3	1453	protein_coding	prostaglandin D2 synthase 21kDa (brain)	9	139871956	139879887
ENSG00000169139	UBE2V2	0.00983	4	2819	protein_coding	ubiquitin-conjugating enzyme E2 variant 2	8	48920960	48977268
ENSG00000123505	AMD1	0.00984	4	2820	protein_coding	adenosylmethionine decarboxylase 1	6	111195973	111216916
ENSG00000148950	IMMP1L	0.00986	4	2822	protein_coding	IMP1 inner mitochondrial membrane peptidase-like (S. cerevisiae)	11	31453948	31531192
ENSG00000068438	FTSJ1	0.00989	4	2824	protein_coding	FtsJ RNA methyltransferase homolog 1 (E. coli)	X	48334541	48344752
ENSG00000177628	GBA	0.00989	4	2824	protein_coding	glucosidase, beta, acid	1	155204243	155214490
ENSG00000172171	TEFM	0.00989	4	2824	protein_coding	transcription elongation factor, mitochondrial	17	29224354	29233838
ENSG00000198218	QRICH1	0.00993	4	2827	protein_coding	glutamine-rich 1	3	49067140	49131796
ENSG00000135404	CD63	0.00994	4	2828	protein_coding	CD63 molecule	12	56119107	56123491
ENSG00000124596	OARD1	0.00997	4	2831	protein_coding	O-acyl-ADP-ribose deacylase 1	6	41001366	41065526
ENSG00000189348	FAM90A27P	0.00998	3	1462	transcribed_unprocessed_pseudogene	family with sequence similarity 90, member A27, pseudogene	19	53784808	53788200
ENSG00000226920		0.00998	3	1462
ENSG00000198258	UBL5	0.00999	4	2832	protein_coding	ubiquitin-like 5	19	9938568	9940791
ENSG00000164889	SLC4A2	0.00999	4	2832	protein_coding	solute carrier family 4 (anion exchanger), member 2	7	150754297	150773614
ENSG00000139977	NAA30	0.01	4	2833	protein_coding	N(alpha)-acetyltransferase 30, NatC catalytic subunit	14	57857262	57882635
ENSG00000106397	PLOD3	0.01	4	2835	protein_coding	procollagen-lysine, 2-oxoglutarate 5-dioxygenase 3	7	100849258	100861701
ENSG00000162385	MAGOH	0.0101	4	2838	protein_coding	mago-nashi homolog, proliferation-associated (Drosophila)	1	53692564	53704282
ENSG00000008838	MED24	0.0101	4	2841	protein_coding	mediator complex subunit 24	17	38175350	38217468
ENSG00000166148	AVPR1A	0.0101	3	1470	protein_coding	arginine vasopressin receptor 1A	12	63539014	63544722
ENSG00000122299	ZC3H7A	0.0101	4	2845	protein_coding	zinc finger CCCH-type containing 7A	16	11844442	11891123
ENSG00000115758	ODC1	0.0102	4	2847	protein_coding	ornithine decarboxylase 1	2	10580094	10588630
ENSG00000070010	UFD1L	0.0102	4	2849	protein_coding	ubiquitin fusion degradation 1 like (yeast)	22	19437433	19466738
ENSG00000105556	MIER2	0.0102	4	2849	protein_coding	mesoderm induction early response 1, family member 2	19	305575	344798
ENSG00000170037	CNTROB	0.0102	4	2851	protein_coding	centrobin, centrosomal BRCA2 interacting protein	17	7835419	7853236
ENSG00000149346	SLX4IP	0.0102	3	1476	protein_coding	SLX4 interacting protein	20	10415951	10617477
ENSG00000148303	RPL7A	0.0103	4	2855	protein_coding	ribosomal protein L7a	9	136215069	136218281
ENSG00000143971	ETAA1	0.0103	4	2856	protein_coding	Ewing tumor-associated antigen 1	2	67624451	67637677
ENSG00000133193	FAM104A	0.0103	4	2859	protein_coding	family with sequence similarity 104, member A	17	71203492	71232892
ENSG00000068323	TFE3	0.0103	4	2859	protein_coding	transcription factor binding to IGHM enhancer 3	X	48886242	48901012
ENSG00000259781		0.0103	4	2861
ENSG00000101544	ADNP2	0.0103	4	2861	protein_coding	ADNP homeobox 2	18	77866915	77905406
ENSG00000080007	DDX43	0.0104	4	2865	protein_coding	DEAD (Asp-Glu-Ala-Asp) box polypeptide 43	6	74104471	74127292
ENSG00000205629	LCMT1	0.0104	4	2867	protein_coding	leucine carboxyl methyltransferase 1	16	25123050	25189552
ENSG00000154274	C4orf19	0.0104	4	2867	protein_coding	chromosome 4 open reading frame 19	4	37455563	37625117
ENSG00000100387	RBX1	0.0104	4	2868	protein_coding	ring-box 1, E3 ubiquitin protein ligase	22	41347351	41369313
ENSG00000079999	KEAP1	0.0104	4	2868	protein_coding	kelch-like ECH-associated protein 1	19	10596796	10614417
ENSG00000271198		0.0105	4	2871	processed_pseudogene	voltage-dependent anion channel 3 pseudogene 1	14	100430866	100431715
ENSG00000198034	RPS4X	0.0105	4	2871	protein_coding	ribosomal protein S4, X-linked	X	71475529	71497150
ENSG00000197565	COL4A6	0.0105	3	1489	protein_coding	collagen, type IV, alpha 6	X	107386780	107682727
ENSG00000267226		0.0105	3	1490
ENSG00000170275	CRTAP	0.0105	4	2876	protein_coding	cartilage associated protein	3	33155471	33189265
ENSG00000152240	HAUS1	0.0105	4	2877	protein_coding	HAUS augmin-like complex, subunit 1	18	43684298	43708299
ENSG00000176105	YES1	0.0106	4	2879	protein_coding	v-yes-1 Yamaguchi sarcoma viral oncogene homolog 1	18	721588	812547
ENSG00000162244	RPL29	0.0106	4	2880	protein_coding	ribosomal protein L29	3	52027616	52029958
ENSG00000083635	NUFIP1	0.0106	4	2881	protein_coding	nuclear fragile X mental retardation protein interacting protein 1	13	45513384	45563618
ENSG00000188342	GTF2F2	0.0106	4	2882	protein_coding	general transcription factor IIF, polypeptide 2, 30kDa	13	45694650	45858237
ENSG00000132388	UBE2G1	0.0106	4	2883	protein_coding	ubiquitin-conjugating enzyme E2G 1	17	4172554	4269923
ENSG00000157657	ZNF618	0.0106	4	2884	protein_coding	zinc finger protein 618	9	116638562	116818871
ENSG00000183405		0.0106	4	2885		ribosomal protein S7 pseudogene 1	17	26794814	26795460
ENSG00000165672	PRDX3	0.0107	4	2886	protein_coding	peroxiredoxin 3	10	120927215	120938345
ENSG00000236937		0.0107	4	2886	processed_pseudogene	prostaglandin E synthase 3 (cytosolic) pseudogene 4	10	104605352	104605707
ENSG00000129245	FXR2	0.0107	4	2888	protein_coding	fragile X mental retardation, autosomal homolog 2	17	7494548	7518189
ENSG00000124802	EEF1E1	0.0107	4	2889	protein_coding	eukaryotic translation elongation factor 1 epsilon 1	6	8073593	8102811
ENSG00000112739	PRPF4B	0.0107	4	2890	protein_coding	pre-mRNA processing factor 4B	6	4021501	4065217
ENSG00000230508		0.0107	4	2891	processed_pseudogene	ribosomal protein L19 pseudogene 21	X	150161974	150162564
ENSG00000120533	ENY2	0.0107	4	2892	protein_coding	enhancer of yellow 2 homolog (Drosophila)	8	110346553	110358182
ENSG00000109255	NMU	0.0107	3	1502	protein_coding	neuromedin U	4	56461396	56502865
ENSG00000009954	BAZ1B	0.0108	4	2894	protein_coding	bromodomain adjacent to zinc finger domain, 1B	7	72854728	72936608
ENSG00000102977	ACD	0.0108	4	2894	protein_coding	adrenocortical dysplasia homolog (mouse)	16	67691415	67694713
ENSG00000257511		0.0108	4	2894
ENSG00000235984	GPC5-AS1	0.0108	3	1505	antisense	GPC5 antisense RNA 1	13	93353642	93373867
ENSG00000131931	THAP1	0.0108	4	2898	protein_coding	THAP domain containing, apoptosis associated protein 1	8	42691817	42698468
ENSG00000156853	ZNF689	0.0108	4	2900	protein_coding	zinc finger protein 689	16	30613879	30635333
ENSG00000248787		0.0108	3	1507
ENSG00000179222	MAGED1	0.0109	4	2902	protein_coding	melanoma antigen family D, 1	X	51546103	51645453
ENSG00000198169	ZNF251	0.0109	4	2903	protein_coding	zinc finger protein 251	8	145946298	145981802
ENSG00000257093	KIAA1147	0.0109	4	2904	protein_coding	KIAA1147	7	141356528	141401953
ENSG00000168824	NSG1	0.0109	4	2905	protein_coding	Homo sapiens neuron specific gene family member 1 (NSG1), transcript variant 3, mRNA.	4	4349867	4420785
ENSG00000086061	DNAJA1	0.0109	4	2907	protein_coding	DnaJ (Hsp40) homolog, subfamily A, member 1	9	33025209	33039905
ENSG00000183032	SLC25A21	0.0109	3	1512	protein_coding	solute carrier family 25 (mitochondrial oxoadipate carrier), member 21	14	37147636	37642071
ENSG00000175348	TMEM9B	0.0109	4	2908	protein_coding	TMEM9 domain family, member B	11	8968841	8986558
ENSG00000135040	NAA35	0.011	4	2909	protein_coding	N(alpha)-acetyltransferase 35, NatC auxiliary subunit	9	88556061	88637213
ENSG00000164104	HMGB2	0.011	4	2910	protein_coding	high mobility group box 2	4	174252846	174256276
ENSG00000197928	ZNF677	0.011	4	2910	protein_coding	zinc finger protein 677	19	53731577	53758151
ENSG00000157837	SPPL3	0.011	4	2912	protein_coding	signal peptide peptidase like 3	12	121200313	121342174
ENSG00000067225	PKM	0.011	4	2912	protein_coding	pyruvate kinase, muscle	15	72491370	72524164
ENSG00000143256	PFDN2	0.011	4	2914	protein_coding	prefoldin subunit 2	1	161070346	161087901
ENSG00000151025	GPR158	0.011	4	2915	protein_coding	G protein-coupled receptor 158	10	25463991	25891155
ENSG00000105372	RPS19	0.011	4	2915	protein_coding	ribosomal protein S19	19	42363988	42376994
ENSG00000184924	PTRHD1	0.0111	4	2916	protein_coding	peptidyl-tRNA hydrolase domain containing 1	2	25012603	25016251
ENSG00000157954	WIPI2	0.0111	4	2918	protein_coding	WD repeat domain, phosphoinositide interacting 2	7	5229819	5273457
ENSG00000170390	DCLK2	0.0111	4	2918	protein_coding	doublecortin-like kinase 2	4	150999426	151178609
ENSG00000144741	SLC25A26	0.0111	4	2919	protein_coding	solute carrier family 25 (S-adenosylmethionine carrier), member 26	3	66119285	66438540
ENSG00000179889	PDXDC1	0.0111	4	2920	protein_coding	pyridoxal-dependent decarboxylase domain containing 1	16	15068448	15233196
ENSG00000057935	MTA3	0.0111	4	2920	protein_coding	metastasis associated 1 family, member 3	2	42721709	42984087
ENSG00000106355	LSM5	0.0111	4	2923	protein_coding	LSM5 homolog, U6 small nuclear RNA associated (S. cerevisiae)	7	32524951	32534895
ENSG00000136527	TRA2B	0.0111	4	2923	protein_coding	transformer 2 beta homolog (Drosophila)	3	185633694	185655924
ENSG00000182004	SNRPE	0.0112	4	2925	protein_coding	small nuclear ribonucleoprotein polypeptide E	1	203830731	203839678
ENSG00000156411	C14orf2	0.0112	4	2926	protein_coding	chromosome 14 open reading frame 2	14	104378625	104394606
ENSG00000133935	C14orf1	0.0112	4	2926	protein_coding	chromosome 14 open reading frame 1	14	76116134	76127532
ENSG00000238150		0.0112	4	2926
ENSG00000116957	TBCE	0.0112	4	2926	protein_coding	tubulin folding cofactor E	1	235530675	235612283
ENSG00000120254	MTHFD1L	0.0112	4	2928	protein_coding	methylenetetrahydrofolate dehydrogenase (NADP+ dependent) 1-like	6	151186685	151423023
ENSG00000173272	MZT2B	0.0112	4	2928	protein_coding	mitotic spindle organizing protein 2A	2	132222473	132250316
ENSG00000178568	ERBB4	0.0112	4	2929	protein_coding	v-erb-b2 avian erythroblastic leukemia viral oncogene homolog 4	2	212240446	213403565
ENSG00000156269	NAA11	0.0112	4	2931	protein_coding	N(alpha)-acetyltransferase 11, NatA catalytic subunit	4	80146848	80247204
ENSG00000156482	RPL30	0.0112	4	2931	protein_coding	ribosomal protein L30	8	99037079	99058697
ENSG00000176890	TYMS	0.0113	4	2933	protein_coding	thymidylate synthetase	18	657604	673578
ENSG00000110801	PSMD9	0.0113	4	2933	protein_coding	proteasome (prosome, macropain) 26S subunit, non-ATPase, 9	12	122326637	122356203
ENSG00000183723	CMTM4	0.0113	4	2934	protein_coding	CKLF-like MARVEL transmembrane domain containing 4	16	66648653	66730610
ENSG00000149658	YTHDF1	0.0113	4	2935	protein_coding	YTH domain family, member 1	20	61826781	61847586
ENSG00000155366	RHOC	0.0113	4	2935	protein_coding	ras homolog family member C	1	113243728	113250056
ENSG00000257576		0.0113	4	2936
ENSG00000175886		0.0113	4	2937	processed_pseudogene	ribosomal protein L7a pseudogene 66	18	36914836	36915639
ENSG00000117133	RPF1	0.0113	4	2937	protein_coding	ribosome production factor 1 homolog (S. cerevisiae)	1	84944942	84963473
ENSG00000184983	NDUFA6	0.0113	4	2937	protein_coding	NADH dehydrogenase (ubiquinone) 1 alpha subcomplex, 6, 14kDa	22	42481529	42486959
ENSG00000161847	RAVER1	0.0114	4	2940	protein_coding	ribonucleoprotein, PTB-binding 1	19	10426888	10444316
ENSG00000173611	SCAI	0.0114	3	1535	protein_coding	suppressor of cancer cell invasion	9	127704887	127905785
ENSG00000163249	CCNYL1	0.0114	4	2943	protein_coding	cyclin Y-like 1	2	208576264	208626563
ENSG00000108270	AATF	0.0114	4	2943		apoptosis antagonizing transcription factor	17	35306175	35414171
ENSG00000130559	CAMSAP1	0.0114	4	2943	protein_coding	calmodulin regulated spectrin-associated protein 1	9	138700333	138799074
ENSG00000157593	SLC35B2	0.0114	4	2945	protein_coding	solute carrier family 35 (adenosine 3'-phospho 5'-phosphosulfate transporter), member B2	6	44221833	44225291
ENSG00000103512	NOMO1	0.0114	4	2946	protein_coding	NODAL modulator 1	16	14927538	14990017
ENSG00000229292	RFPL4AL1	0.0115	3	1538	protein_coding	ret finger protein-like 4A-like 1	19	56280507	56284545
ENSG00000134153	EMC7	0.0115	4	2949	protein_coding	ER membrane protein complex subunit 7	15	34376218	34394149
ENSG00000066379	ZNRD1	0.0115	4	2949	protein_coding	zinc ribbon domain containing 1	6	30026676	30032686
ENSG00000185298	CCDC137	0.0115	4	2950	protein_coding	coiled-coil domain containing 137	17	79633394	79640934
ENSG00000223803		0.0115	4	2951	processed_pseudogene	ribosomal protein S20 pseudogene 14	3	186617987	186618346
ENSG00000151332	MBIP	0.0116	4	2959	protein_coding	MAP3K12 binding inhibitory protein 1	14	36767770	36789882
ENSG00000094914	AAAS	0.0116	4	2959	protein_coding	achalasia, adrenocortical insufficiency, alacrimia	12	53701240	53718648
ENSG00000129084	PSMA1	0.0116	4	2960	protein_coding	proteasome (prosome, macropain) subunit, alpha type, 1	11	14515329	14665181
ENSG00000198015	MRPL42	0.0117	4	2965	protein_coding	mitochondrial ribosomal protein L42	12	93861264	93897545
ENSG00000184635	ZNF93	0.0117	4	2966	protein_coding	zinc finger protein 93	19	20011722	20046384
ENSG00000088247	KHSRP	0.0117	4	2966	protein_coding	KH-type splicing regulatory protein	19	6413359	6424805
ENSG00000224820		0.0117	3	1551	processed_pseudogene	basic transcription factor 3 pseudogene 4	9	74722734	74723228
ENSG00000227496		0.0117	2	527
ENSG00000163510	CWC22	0.0117	4	2968	protein_coding	CWC22 spliceosome-associated protein homolog (S. cerevisiae)	2	180809603	180871840
ENSG00000253620		0.0118	3	1553
ENSG00000148677	ANKRD1	0.0118	3	1555	protein_coding	ankyrin repeat domain 1 (cardiac muscle)	10	92671853	92681033
ENSG00000204532		0.0118	3	1556	protein_coding	zinc finger and SCAN domain containing 5C	19	56713670	56720821
ENSG00000041880	PARP3	0.0119	4	2976	protein_coding	poly (ADP-ribose) polymerase family, member 3	3	51976361	51982883
ENSG00000234456	MAGI2-AS3	0.0119	4	2976	processed_transcript	MAGI2 antisense RNA 3	7	79082198	79100524
ENSG00000110700	RPS13	0.0119	4	2978	protein_coding	ribosomal protein S13	11	17095936	17099334
ENSG00000167513	CDT1	0.0119	4	2981	protein_coding	chromatin licensing and DNA replication factor 1	16	88869621	88875666
ENSG00000223345	HIST2H2BA	0.0119	3	1562	transcribed_unprocessed_pseudogene	histone cluster 2, H2ba (pseudogene)	1	120906028	120915073
ENSG00000069849	ATP1B3	0.012	4	2983	protein_coding	ATPase, Na+/K+ transporting, beta 3 polypeptide	3	141594966	141645356
ENSG00000069345	DNAJA2	0.012	4	2983	protein_coding	DnaJ (Hsp40) homolog, subfamily A, member 2	16	46989299	47007699
ENSG00000177181	RIMKLA	0.012	4	2984	protein_coding	ribosomal modification protein rimK-like family member A	1	42846466	42888249
ENSG00000162290	DCP1A	0.012	4	2984		decapping mRNA 1A	3	53317447	53381654
ENSG00000164587	RPS14	0.012	4	2984	protein_coding	ribosomal protein S14	5	149822753	149829319
ENSG00000131446	MGAT1	0.012	4	2985	protein_coding	mannosyl (alpha-1,3-)-glycoprotein beta-1,2-N-acetylglucosaminyltransferase	5	180217541	180242652
ENSG00000249353		0.012	4	2985	processed_pseudogene	nucleophosmin 1 (nucleolar phosphoprotein B23, numatrin) pseudogene 27	5	93018544	93019373
ENSG00000258231	LOC100506869	0.012	3	1564	protein_coding	Protein LOC100506869	12	58937907	59206842
ENSG00000143507	DUSP10	0.012	3	1564	protein_coding	dual specificity phosphatase 10	1	221874766	221915518
ENSG00000063177	RPL18	0.012	4	2986	protein_coding	ribosomal protein L18	19	49118585	49122793
ENSG00000115866	DARS	0.012	4	2990	protein_coding	aspartyl-tRNA synthetase	2	136664247	136743670
ENSG00000143815	LBR	0.0121	4	2991	protein_coding	lamin B receptor	1	225589204	225616627
ENSG00000104381	GDAP1	0.0121	4	2992	protein_coding	ganglioside induced differentiation associated protein 1	8	75233365	75401107
ENSG00000224655		0.0121	3	1569
ENSG00000230552		0.0121	3	1570
ENSG00000164332	UBLCP1	0.0121	4	2996	protein_coding	ubiquitin-like domain containing CTD phosphatase 1	5	158690089	158713044
ENSG00000229271		0.0121	3	1571
ENSG00000134852	CLOCK	0.0121	4	2997	protein_coding	clock circadian regulator	4	56294070	56413305
ENSG00000113583	C5orf15	0.0121	4	2997	protein_coding	chromosome 5 open reading frame 15	5	133291201	133304478
ENSG00000106628	POLD2	0.0122	4	2998	protein_coding	polymerase (DNA directed), delta 2, accessory subunit	7	44154286	44163957
ENSG00000090686	USP48	0.0122	4	2998	protein_coding	ubiquitin specific peptidase 48	1	22004791	22110099
ENSG00000132153	DHX30	0.0122	4	2998	protein_coding	DEAH (Asp-Glu-Ala-His) box helicase 30	3	47844399	47891685
ENSG00000127589		0.0122	4	3000	transcribed_processed_pseudogene	tubulin, beta pseudogene 1	8	30209389	30211034
ENSG00000004897	CDC27	0.0122	3	1574	protein_coding	cell division cycle 27	17	45195069	45266788
ENSG00000145912	NHP2	0.0122	4	3002	protein_coding	NHP2 ribonucleoprotein	5	177576461	177580968
ENSG00000197134	ZNF257	0.0122	3	1576	protein_coding	zinc finger protein 257	19	22235254	22274282
ENSG00000164022	AIMP1	0.0123	4	3006	protein_coding	aminoacyl tRNA synthetase complex-interacting multifunctional protein 1	4	107236701	107270383
ENSG00000259657		0.0123	3	1579	processed_pseudogene	phosphatidylinositol glycan anchor biosynthesis, class H pseudogene 1	15	59968956	59969520
ENSG00000083937	CHMP2B	0.0123	4	3010	protein_coding	charged multivesicular body protein 2B	3	87276421	87304698
ENSG00000226396	RPS14P3	0.0123	4	3010	processed_pseudogene	ribosomal protein S14 pseudogene 3	1	19934608	19935062
ENSG00000137947	GTF2B	0.0123	4	3010	protein_coding	general transcription factor IIB	1	89318615	89357627
ENSG00000100744	GSKIP	0.0123	4	3011	protein_coding	GSK3B interacting protein	14	96829814	96853625
ENSG00000104290	FZD3	0.0124	4	3013	protein_coding	frizzled family receptor 3	8	28351729	28431775
ENSG00000184831	APOO	0.0124	4	3014	protein_coding	apolipoprotein O	X	23851470	23926057
ENSG00000188690	UROS	0.0124	3	1583	protein_coding	uroporphyrinogen III synthase	10	127477146	127511817
ENSG00000138138	ATAD1	0.0124	4	3015	protein_coding	ATPase family, AAA domain containing 1	10	89511269	89601100
ENSG00000271318		0.0124	3	1584
ENSG00000240376		0.0124	4	3016
ENSG00000187672	ERC2	0.0124	4	3017	protein_coding	ELKS/RAB6-interacting/CAST family member 2	3	55542336	56502391
ENSG00000167699	GLOD4	0.0124	4	3018	protein_coding	glyoxalase domain containing 4	17	660337	685581
ENSG00000122507	BBS9	0.0124	4	3018	protein_coding	Bardet-Biedl syndrome 9	7	33168856	33645680
ENSG00000259472		0.0125	3	1586
ENSG00000134308	YWHAQ	0.0125	4	3020	protein_coding	tyrosine 3-monooxygenase/tryptophan 5-monooxygenase activation protein, theta	2	9724101	9771143
ENSG00000172009	THOP1	0.0125	4	3020	protein_coding	thimet oligopeptidase 1	19	2785458	2813599
ENSG00000028839	TBPL1	0.0125	4	3023	protein_coding	TBP-like 1	6	134273308	134311570
ENSG00000066855	MTFR1	0.0125	4	3025	protein_coding	mitochondrial fission regulator 1	8	66556969	66683496
ENSG00000213762	ZNF134	0.0125	4	3025	protein_coding	zinc finger protein 134	19	58125601	58134724
ENSG00000004455	AK2	0.0125	4	3025	protein_coding	adenylate kinase 2	1	33473585	33546597
ENSG00000175390	EIF3F	0.0126	4	3026	protein_coding	eukaryotic translation initiation factor 3, subunit F	11	7991798	8023409
ENSG00000131100	ATP6V1E1	0.0126	4	3026	protein_coding	ATPase, H+ transporting, lysosomal 31kDa, V1 subunit E1	22	18074902	18111584
ENSG00000077327	SPAG6	0.0126	3	1591	protein_coding	sperm associated antigen 6	10	22634399	22743153
ENSG00000214973		0.0126	4	3028	processed_pseudogene	coiled-coil-helix-coiled-coil-helix domain containing 3 pseudogene 3	1	27527325	27527964
ENSG00000169612	FAM103A1	0.0126	4	3028	protein_coding	family with sequence similarity 103, member A1	15	83654959	83659809
ENSG00000134248	LAMTOR5	0.0126	4	3030	protein_coding	late endosomal/lysosomal adaptor, MAPK and MTOR activator 5	1	110943871	110950564
ENSG00000100353	EIF3D	0.0126	4	3030	protein_coding	eukaryotic translation initiation factor 3, subunit D	22	36906897	36925483
ENSG00000136940	PDCL	0.0126	4	3031	protein_coding	phosducin-like	9	125560668	125590910
ENSG00000122406	SNORD21	0.0126	4	3031	protein_coding	ribosomal protein L5	1	93297582	93307481
ENSG00000165092	ALDH1A1	0.0127	3	1596	protein_coding	aldehyde dehydrogenase 1 family, member A1	9	75515578	75695358
ENSG00000240204	SMKR1	0.0128	4	3041	protein_coding	small lysine-rich protein 1	7	129142320	129152773
ENSG00000106028	SSBP1	0.0128	4	3042	protein_coding	single-stranded DNA binding protein 1, mitochondrial	7	141438121	141487722
ENSG00000087077	TRIP6	0.0128	4	3042	protein_coding	thyroid hormone receptor interactor 6	7	100464760	100471076
ENSG00000248400		0.0128	3	1602	processed_pseudogene	suppression of tumorigenicity 13 (colon carcinoma) (Hsp70 interacting protein) pseudogene 12	5	82264707	82272972
ENSG00000270101		0.0128	3	1602
ENSG00000131732	ZCCHC9	0.0128	4	3043	protein_coding	zinc finger, CCHC domain containing 9	5	80597409	80609116
ENSG00000234518		0.0128	4	3046	processed_pseudogene	prostaglandin E synthase 3 (cytosolic) pseudogene 1	1	89569968	89570450
ENSG00000174748	RPL15	0.0129	4	3047	protein_coding	ribosomal protein L15	3	23958036	23965183
ENSG00000113845	TIMMDC1	0.0129	4	3051	protein_coding	translocase of inner mitochondrial membrane domain containing 1	3	119217379	119243937
ENSG00000104413	ESRP1	0.0129	4	3052	protein_coding	epithelial splicing regulatory protein 1	8	95653302	95719694
ENSG00000171604	CXXC5	0.013	4	3054	protein_coding	CXXC finger protein 5	5	139026884	139063467
ENSG00000140319	SRP14	0.013	4	3056	protein_coding	signal recognition particle 14kDa (homologous Alu RNA binding protein)	15	40327940	40331389
ENSG00000226306	NPY6R	0.013	3	1611	transcribed_processed_pseudogene	neuropeptide Y receptor Y6 (pseudogene)	5	137136882	137146440
ENSG00000214652		0.013	3	1611
ENSG00000239686		0.013	2	556
ENSG00000110711	AIP	0.013	4	3057	protein_coding	aryl hydrocarbon receptor interacting protein	11	67250512	67258574
ENSG00000189283	FHIT	0.013	3	1612	protein_coding	fragile histidine triad	3	59735036	61237133
ENSG00000135503	ACVR1B	0.013	4	3058	protein_coding	activin A receptor, type IB	12	52345451	52390862
ENSG00000011485	PPP5C	0.013	4	3058	protein_coding	protein phosphatase 5, catalytic subunit	19	46850251	46896238
ENSG00000134291	TMEM106C	0.013	4	3059	protein_coding	transmembrane protein 106C	12	48357352	48362661
ENSG00000264590		0.0131	2	558		RNA, 7SL, cytoplasmic 512, pseudogene	1	212789050	212789295
ENSG00000121577	POPDC2	0.0131	3	1616	protein_coding	popeye domain containing 2	3	119355304	119384171
ENSG00000168439	STIP1	0.0131	4	3064	protein_coding	stress-induced-phosphoprotein 1	11	63952744	63972015
ENSG00000149806	FAU	0.0131	4	3065	protein_coding	Finkel-Biskis-Reilly murine sarcoma virus (FBR-MuSV) ubiquitously expressed	11	64888100	64889945
ENSG00000079616	KIF22	0.0132	4	3070	protein_coding	kinesin family member 22	16	29802040	29816706
ENSG00000179051	RCC2	0.0132	4	3073	protein_coding	regulator of chromosome condensation 2	1	17733256	17766220
ENSG00000077009	NMRK2	0.0133	3	1624	protein_coding	nicotinamide riboside kinase 2	19	3933101	3942414
ENSG00000134602	MST4	0.0133	4	3076	protein_coding	Serine/threonine-protein kinase MST4	X	131157293	131209971
ENSG00000213383		0.0133	4	3079
ENSG00000105364	MRPL4	0.0133	4	3079	protein_coding	mitochondrial ribosomal protein L4	19	10362577	10370721
ENSG00000174374	WBSCR16	0.0133	4	3080		Williams-Beuren syndrome chromosome region 16	7	74441226	74490064
ENSG00000126903	SLC10A3	0.0134	4	3082	protein_coding	solute carrier family 10, member 3	X	153715645	153719016
ENSG00000169714	CNBP	0.0134	4	3082	protein_coding	CCHC-type zinc finger, nucleic acid binding protein	3	128888327	128902765
ENSG00000258282		0.0134	3	1629	processed_pseudogene	basic transcription factor 3, pseudogene 2	14	29142447	29142933
ENSG00000214694	ARHGEF33	0.0134	3	1630	protein_coding	Rho guanine nucleotide exchange factor (GEF) 33	2	39117021	39202590
ENSG00000113575	PPP2CA	0.0134	4	3086	protein_coding	protein phosphatase 2, catalytic subunit, alpha isozyme	5	133530025	133561833
ENSG00000114767	RRP9	0.0135	4	3088	protein_coding	ribosomal RNA processing 9, small subunit (SSU) processome component, homolog (yeast)	3	51967446	51975957
ENSG00000153187	HNRNPU	0.0135	4	3089	protein_coding	heterogeneous nuclear ribonucleoprotein U (scaffold attachment factor A)	1	245014468	245027844
ENSG00000010292	NCAPD2	0.0135	4	3089	protein_coding	non-SMC condensin I complex, subunit D2	12	6602522	6641121
ENSG00000233297		0.0135	3	1635	unprocessed_pseudogene	RAS p21 protein activator 4CD, pseudogene	7	102322283	102330916
ENSG00000250266		0.0135	3	1636
ENSG00000188612	SUMO3	0.0135	4	3094	protein_coding	small ubiquitin-like modifier 2	17	73163408	73179078
ENSG00000109180	OCIAD1	0.0136	4	3098	protein_coding	OCIA domain containing 1	4	48807229	48863834
ENSG00000135900	MRPL44	0.0136	4	3098	protein_coding	mitochondrial ribosomal protein L44	2	224822121	224832431
ENSG00000225921	NOL7	0.0136	4	3099	protein_coding	nucleolar protein 7, 27kDa	6	13615559	13632971
ENSG00000013275	PSMC4	0.0136	4	3099	protein_coding	proteasome (prosome, macropain) 26S subunit, ATPase, 4	19	40476912	40487348
ENSG00000163596	ICA1L	0.0136	4	3100	protein_coding	islet cell autoantigen 1,69kDa-like	2	203640690	203736708
ENSG00000251235		0.0137	4	3101
ENSG00000064490	RFXANK	0.0137	4	3102	protein_coding	regulatory factor X-associated ankyrin-containing protein	19	19303008	19312678
ENSG00000100711	ZFYVE21	0.0137	4	3105	protein_coding	zinc finger, FYVE domain containing 21	14	104182067	104200005
ENSG00000129083	COPB1	0.0137	4	3105	protein_coding	coatomer protein complex, subunit beta 1	11	14464986	14521573
ENSG00000186615	KTN1-AS1	0.0137	3	1645	antisense	KTN1 antisense RNA 1	14	55965996	56046828
ENSG00000182872	RBM10	0.0138	4	3108	protein_coding	RNA binding motif protein 10	X	47004268	47046212
ENSG00000166855	CLPX	0.0138	4	3110	protein_coding	caseinolytic mitochondrial matrix peptidase chaperone subunit	15	65440557	65477680
ENSG00000227057	WDR46	0.0139	4	3114	protein_coding	WD repeat domain 46	6	33246885	33257304
ENSG00000100883	SRP54	0.0139	4	3116	protein_coding	signal recognition particle 54kDa	14	35451163	35498773
ENSG00000168488	ATXN2L	0.0139	4	3117	protein_coding	ataxin 2-like	16	28834356	28848558
ENSG00000145191	EIF2B5	0.014	4	3121	protein_coding	eukaryotic translation initiation factor 2B, subunit 5 epsilon, 82kDa	3	183852826	184402546
ENSG00000031691	CENPQ	0.014	4	3122	protein_coding	centromere protein Q	6	49431091	49460820
ENSG00000244038	DDOST	0.014	4	3124	protein_coding	dolichyl-diphosphooligosaccharide--protein glycosyltransferase subunit (non-catalytic)	1	20978270	20988000
ENSG00000013503	POLR3B	0.014	4	3126	protein_coding	polymerase (RNA) III (DNA directed) polypeptide B	12	106751436	106903976
ENSG00000159658	EFCAB14	0.014	4	3126	protein_coding	EF-hand calcium binding domain 14	1	47124366	47184824
ENSG00000119718	EIF2B2	0.014	4	3127	protein_coding	eukaryotic translation initiation factor 2B, subunit 2 beta, 39kDa	14	75469614	75476292
ENSG00000130811	EIF3G	0.0141	4	3129	protein_coding	eukaryotic translation initiation factor 3, subunit G	19	10225693	10230596
ENSG00000183520	UTP11L	0.0141	4	3132	protein_coding	UTP11-like, U3 small nucleolar ribonucleoprotein, (yeast)	1	38474930	38490496
ENSG00000075131	TIPIN	0.0142	4	3134	protein_coding	TIMELESS interacting protein	15	66628544	66679084
ENSG00000006744	ELAC2	0.0142	4	3134	protein_coding	elaC ribonuclease Z 2	17	12895708	12921504
ENSG00000243453		0.0142	3	1665	processed_pseudogene	cytochrome c oxidase subunit VIIb pseudogene 1	22	35590692	35590935
ENSG00000213684		0.0142	4	3138	processed_pseudogene	lactate dehydrogenase B pseudogene 2	X	75555240	75556244
ENSG00000204568	MRPS18B	0.0142	4	3140	protein_coding	mitochondrial ribosomal protein S18B	6	30585486	30594172
ENSG00000163320	CGGBP1	0.0143	4	3141	protein_coding	CGG triplet repeat binding protein 1	3	88101094	88199035
ENSG00000228205		0.0143	4	3142
ENSG00000224543		0.0143	3	1669	processed_pseudogene	small nuclear ribonucleoprotein polypeptide G pseudogene 15	19	14599758	14600691
ENSG00000155463	OXA1L	0.0143	4	3143	protein_coding	oxidase (cytochrome c) assembly 1-like	14	23235731	23241007
ENSG00000212724	KRTAP2-4	0.0143	3	1671	protein_coding	keratin associated protein 2-3	17	39215495	39216344
ENSG00000124214	STAU1	0.0144	4	3151	protein_coding	staufen double-stranded RNA binding protein 1	20	47729878	47804904
ENSG00000100554	ATP6V1D	0.0144	4	3152	protein_coding	ATPase, H+ transporting, lysosomal 34kDa, V1 subunit D	14	67761088	67826982
ENSG00000130726	TRIM28	0.0145	4	3153	protein_coding	tripartite motif containing 28	19	59055458	59062089
ENSG00000100601	ALKBH1	0.0145	4	3153	protein_coding	alkB, alkylation repair homolog 1 (E. coli)	14	78138747	78174363
ENSG00000106244	PDAP1	0.0145	4	3153	protein_coding	PDGFA associated protein 1	7	98989671	99006452
ENSG00000176383	B3GNT4	0.0145	4	3154	protein_coding	UDP-GlcNAc:betaGal beta-1,3-N-acetylglucosaminyltransferase 4	12	122688090	122693499
ENSG00000126457	PRMT1	0.0145	4	3155	protein_coding	protein arginine methyltransferase 1	19	50179043	50192286
ENSG00000228929		0.0145	4	3156
ENSG00000113013	HSPA9	0.0145	4	3159	protein_coding	heat shock 70kDa protein 9 (mortalin)	5	137890571	137911133
ENSG00000177963	RIC8A	0.0146	4	3162	protein_coding	RIC8 guanine nucleotide exchange factor A	11	207511	215113
ENSG00000268412		0.0146	3	1683	processed_pseudogene	Uncharacterized protein	2	26251074	26251481
ENSG00000182831	C16orf72	0.0147	3	1686	protein_coding	chromosome 16 open reading frame 72	16	9185505	9215497
ENSG00000126746	ZNF384	0.0147	4	3169	protein_coding	zinc finger protein 384	12	6775643	6798738
ENSG00000166167	BTRC	0.0147	4	3171	protein_coding	beta-transducin repeat containing E3 ubiquitin protein ligase	10	103113820	103317078
ENSG00000179115	FARSA	0.0148	4	3172	protein_coding	phenylalanyl-tRNA synthetase, alpha subunit	19	13033293	13044851
ENSG00000073111	MCM2	0.0148	4	3173	protein_coding	minichromosome maintenance complex component 2	3	127317066	127341276
ENSG00000119285	HEATR1	0.0148	4	3175	protein_coding	HEAT repeat containing 1	1	236712305	236767804
ENSG00000144043	TEX261	0.0148	4	3177	protein_coding	testis expressed 261	2	71213068	71222075
ENSG00000164934	DCAF13	0.0148	4	3177	protein_coding	DDB1 and CUL4 associated factor 13	8	104426942	104455681
ENSG00000008018	PSMB1	0.0149	4	3179	protein_coding	proteasome (prosome, macropain) subunit, beta type, 1	6	170844205	170862429
ENSG00000144580	RQCD1	0.0149	3	1694	protein_coding	RCD1 required for cell differentiation1 homolog (S. pombe)	2	219433303	219461803
ENSG00000163624	CDS1	0.0149	4	3182	protein_coding	CDP-diacylglycerol synthase (phosphatidate cytidylyltransferase) 1	4	85504132	85572491
ENSG00000081041	CXCL2	0.0149	3	1697	protein_coding	chemokine (C-X-C motif) ligand 2	4	74962752	74965010
ENSG00000165527	ARF6	0.0149	4	3184	protein_coding	ADP-ribosylation factor 6	14	50359810	50361490
ENSG00000141101	NOB1	0.0149	4	3184	protein_coding	NIN1/RPN12 binding protein 1 homolog (S. cerevisiae)	16	69775770	69788843
ENSG00000173641	HSPB7	0.015	3	1698	protein_coding	heat shock 27kDa protein family, member 7 (cardiovascular)	1	16340523	16346089
ENSG00000124767	GLO1	0.015	4	3186	protein_coding	glyoxalase I	6	38643701	38670917
ENSG00000159063	ALG8	0.015	4	3188	protein_coding	ALG8, alpha-1,3-glucosyltransferase	11	77811982	77850706
ENSG00000105568	PPP2R1A	0.0151	4	3191	protein_coding	protein phosphatase 2, regulatory subunit A, alpha	19	52693292	52730687
ENSG00000181163	NPM1	0.0151	4	3192	protein_coding	nucleophosmin (nucleolar phosphoprotein B23, numatrin)	5	170814120	170838141
ENSG00000136807	CDK9	0.0151	4	3196	protein_coding	cyclin-dependent kinase 9	9	130547958	130553066
ENSG00000084623	EIF3I	0.0151	4	3196	protein_coding	eukaryotic translation initiation factor 3, subunit I	1	32687529	32697205
ENSG00000166797	FAM96A	0.0152	4	3198	protein_coding	family with sequence similarity 96, member A	15	64364758	64386217
ENSG00000111912	NCOA7	0.0152	3	1708	protein_coding	nuclear receptor coactivator 7	6	126102307	126252266
ENSG00000173039	RELA	0.0152	4	3201	protein_coding	v-rel avian reticuloendotheliosis viral oncogene homolog A	11	65421067	65430565
ENSG00000104313	EYA1	0.0152	3	1710	protein_coding	eyes absent homolog 1 (Drosophila)	8	72109668	72274467
ENSG00000157554	ERG	0.0153	3	1711	protein_coding	v-ets avian erythroblastosis virus E26 oncogene homolog	21	39751949	40033704
ENSG00000105518	TMEM205	0.0155	4	3216	protein_coding	transmembrane protein 205	19	11453452	11457194
ENSG00000087087	SRRT	0.0155	4	3218	protein_coding	serrate RNA effector molecule homolog (Arabidopsis)	7	100472733	100486285
ENSG00000126062	TMEM115	0.0155	4	3219	protein_coding	transmembrane protein 115	3	50392180	50397041
ENSG00000101444	AHCY	0.0155	4	3219	protein_coding	adenosylhomocysteinase	20	32868074	32899608
ENSG00000134684	YARS	0.0155	4	3220	protein_coding	tyrosyl-tRNA synthetase	1	33240840	33283754
ENSG00000175467	SART1	0.0156	4	3222	protein_coding	squamous cell carcinoma antigen recognized by T cells	11	65729160	65747299
ENSG00000134375	TIMM17A	0.0156	4	3222	protein_coding	translocase of inner mitochondrial membrane 17 homolog A (yeast)	1	201924619	201939789
ENSG00000090530	LEPREL1	0.0156	3	1723	protein_coding	leprecan-like 1	3	189674517	189840226
ENSG00000136699	SMPD4	0.0156	4	3223	protein_coding	sphingomyelin phosphodiesterase 4, neutral membrane (neutral sphingomyelinase-3)	2	130908981	130940323
ENSG00000088826	SMOX	0.0156	3	1725	protein_coding	spermine oxidase	20	4101627	4168394
ENSG00000100991	TRPC4AP	0.0156	4	3226	protein_coding	transient receptor potential cation channel, subfamily C, member 4 associated protein	20	33590207	33680674
ENSG00000112110	MRPL18	0.0157	4	3228	protein_coding	mitochondrial ribosomal protein L18	6	160210844	160219468
ENSG00000151465	CDC123	0.0157	4	3228	protein_coding	cell division cycle 123	10	12237964	12292588
ENSG00000126603	GLIS2	0.0158	4	3234	protein_coding	GLIS family zinc finger 2	16	4364762	4389598
ENSG00000118680	MYL12B	0.0158	4	3235	protein_coding	myosin, light chain 12B, regulatory	18	3261907	3278282
ENSG00000143387	CTSK	0.0158	3	1733	protein_coding	cathepsin K	1	150768684	150780799
ENSG00000077549	CAPZB	0.0158	4	3237	protein_coding	capping protein (actin filament) muscle Z-line, beta	1	19665267	19812066
ENSG00000145741	BTF3	0.0158	4	3238	protein_coding	basic transcription factor 3	5	72794233	72801460
ENSG00000230207		0.0158	4	3239	processed_pseudogene	ribosomal protein L4 pseudogene 5	9	7477045	7478320
ENSG00000243969		0.0158	3	1735
ENSG00000128708	HAT1	0.0159	4	3242	protein_coding	histone acetyltransferase 1	2	172778958	172848599
ENSG00000065427	KARS	0.0159	4	3243	protein_coding	lysyl-tRNA synthetase	16	75661622	75682541
ENSG00000133895	MEN1	0.0159	4	3244	protein_coding	multiple endocrine neoplasia I	11	64570982	64578766
ENSG00000198825	INPP5F	0.0159	4	3245	protein_coding	inositol polyphosphate-5-phosphatase F	10	121485609	121588652
ENSG00000144029	MRPS5	0.016	4	3246	protein_coding	mitochondrial ribosomal protein S5	2	95752952	95815179
ENSG00000152670	DDX4	0.016	4	3247	protein_coding	DEAD (Asp-Glu-Ala-Asp) box polypeptide 4	5	55033845	55112985
ENSG00000108278	ZNHIT3	0.016	4	3247		zinc finger, HIT-type containing 3	17	34842473	34855154
ENSG00000133937	GSC	0.016	3	1741	protein_coding	goosecoid homeobox	14	95234553	95236562
ENSG00000144028	SNRNP200	0.016	4	3250	protein_coding	small nuclear ribonucleoprotein 200kDa (U5)	2	96940074	96971297
ENSG00000178982	EIF3K	0.0161	4	3255	protein_coding	eukaryotic translation initiation factor 3, subunit K	19	39109735	39127595
ENSG00000113460	BRIX1	0.0161	4	3256	protein_coding	BRX1, biogenesis of ribosomes, homolog (S. cerevisiae)	5	34915481	34926101
ENSG00000050820	BCAR1	0.0162	4	3258	protein_coding	breast cancer anti-estrogen resistance 1	16	75262928	75301951
ENSG00000059573	ALDH18A1	0.0163	4	3265	protein_coding	aldehyde dehydrogenase 18 family, member A1	10	97365696	97416463
ENSG00000099968	BCL2L13	0.0163	3	1753	protein_coding	BCL2-like 13 (apoptosis facilitator)	22	18111621	18213388
ENSG00000139133	ALG10	0.0163	3	1754	protein_coding	ALG10, alpha-1,2-glucosyltransferase	12	34175216	34182629
ENSG00000155090	KLF10	0.0163	3	1754	protein_coding	Kruppel-like factor 10	8	103661007	103668130
ENSG00000196290	NIF3L1	0.0163	4	3268	protein_coding	NIF3 NGG1 interacting factor 3-like 1 (S. cerevisiae)	2	201754050	201768655
ENSG00000041357	PSMA4	0.0163	4	3269	protein_coding	proteasome (prosome, macropain) subunit, alpha type, 4	15	78832747	78841604
ENSG00000188985		0.0163	4	3269	processed_pseudogene	dihydrofolate reductase pseudogene 1	18	23749724	23751313
ENSG00000100297	MCM5	0.0164	4	3273	protein_coding	minichromosome maintenance complex component 5	22	35796056	35821423
ENSG00000164326	CARTPT	0.0164	2	629	protein_coding	CART prepropeptide	5	71014990	71016875
ENSG00000217241		0.0164	4	3274	processed_pseudogene	chromobox homolog 3 pseudogene 9	6	116774177	116774728
ENSG00000216657		0.0164	4	3274
ENSG00000138592	USP8	0.0164	3	1759	protein_coding	ubiquitin specific peptidase 8	15	50716577	50793280
ENSG00000130560	UBAC1	0.0164	3	1759	protein_coding	UBA domain containing 1	9	138824815	138853226
ENSG00000226088		0.0165	2	631
ENSG00000204556		0.0165	3	1763
ENSG00000243859		0.0165	3	1763	processed_pseudogene	ribosomal protein L5 pseudogene 17	5	84760252	84761128
ENSG00000186298	PPP1CC	0.0166	4	3282	protein_coding	protein phosphatase 1, catalytic subunit, gamma isozyme	12	111157485	111180744
ENSG00000101294	HM13	0.0166	4	3282	protein_coding	histocompatibility (minor) 13	20	30102231	30157370
ENSG00000105976	MET	0.0166	3	1766	protein_coding	met proto-oncogene	7	116312444	116438440
ENSG00000185627	PSMD13	0.0166	4	3286	protein_coding	proteasome (prosome, macropain) 26S subunit, non-ATPase, 13	11	236546	252983
ENSG00000179958	DCTPP1	0.0166	4	3287	protein_coding	dCTP pyrophosphatase 1	16	30434940	30441396
ENSG00000158941	CCAR2	0.0167	4	3288	protein_coding	cell cycle and apoptosis regulator 2	8	22462145	22479027
ENSG00000225083	LOC101930007	0.0167	3	1768	antisense	GRTP1 antisense RNA 1	13	114005988	114016183
ENSG00000064102	ASUN	0.0167	4	3290	protein_coding	asunder spermatogenesis regulator	12	27058114	27091259
ENSG00000251031		0.0168	2	636
ENSG00000107960	OBFC1	0.0168	3	1774	protein_coding	oligonucleotide/oligosaccharide-binding fold containing 1	10	105642300	105677963
ENSG00000111786	SRSF9	0.0168	4	3298	protein_coding	serine/arginine-rich splicing factor 9	12	120899471	120907596
ENSG00000103591	AAGAB	0.0171	4	3311	protein_coding	alpha- and gamma-adaptin binding protein	15	67493371	67547533
ENSG00000162840		0.0171	3	1784	processed_pseudogene	metallothionein 2 pseudogene 1	4	69242041	69242226
ENSG00000170779	CDCA4	0.0171	4	3312	protein_coding	cell division cycle associated 4	14	105475910	105487485
ENSG00000126698	DNAJC8	0.0171	4	3313	protein_coding	DnaJ (Hsp40) homolog, subfamily C, member 8	1	28525967	28559536
ENSG00000109805	NCAPG	0.0171	4	3314	protein_coding	non-SMC condensin I complex, subunit G	4	17812525	17846485
ENSG00000225486		0.0171	4	3314
ENSG00000149792	MRPL49	0.0171	4	3316	protein_coding	mitochondrial ribosomal protein L49	11	64889655	64894843
ENSG00000215210		0.0172	4	3317	processed_pseudogene	RNA binding motif protein, X-linked pseudogene 2	9	30689103	30690270
ENSG00000117322	CR2	0.0173	3	1793	protein_coding	complement component (3d/Epstein Barr virus) receptor 2	1	207627575	207663240
ENSG00000089053	ANAPC5	0.0173	4	3325	protein_coding	anaphase promoting complex subunit 5	12	121746048	121837699
ENSG00000138741	TRPC3	0.0173	3	1794	protein_coding	transient receptor potential cation channel, subfamily C, member 3	4	122800182	122872909
ENSG00000126705	AHDC1	0.0174	4	3328	protein_coding	AT hook, DNA binding motif, containing 1	1	27860546	27930942
ENSG00000114503	NCBP2	0.0174	4	3330	protein_coding	nuclear cap binding protein subunit 2, 20kDa	3	196662273	196669468
ENSG00000136824	SMC2	0.0174	4	3330	protein_coding	structural maintenance of chromosomes 2	9	106856541	106903698
ENSG00000111716	LDHB	0.0174	4	3333	protein_coding	lactate dehydrogenase B	12	21788276	21910791
ENSG00000070495	JMJD6	0.0175	3	1799	protein_coding	jumonji domain containing 6	17	74708919	74722866
ENSG00000174173	TRMT10C	0.0175	4	3334	protein_coding	tRNA methyltransferase 10 homolog C (S. cerevisiae)	3	101280706	101285290
ENSG00000131747	TOP2A	0.0175	4	3335	protein_coding	topoisomerase (DNA) II alpha 170kDa	17	38544768	38574202
ENSG00000229211		0.0175	3	1801
ENSG00000093010	COMT	0.0175	4	3337	protein_coding	catechol-O-methyltransferase	22	19929130	19957498
ENSG00000120738	EGR1	0.0176	3	1803	protein_coding	early growth response 1	5	137801179	137805004
ENSG00000168930	TRIM49	0.0176	3	1803	protein_coding	tripartite motif containing 49	11	89530823	89541743
ENSG00000080819	CPOX	0.0176	3	1804	protein_coding	coproporphyrinogen oxidase	3	98239976	98312567
ENSG00000197312	RSC1A1	0.0176	3	1804	protein_coding	DNA-damage inducible 1 homolog 2 (S. cerevisiae)	1	15943995	15995539
ENSG00000160211	G6PD	0.0176	3	1806	protein_coding	glucose-6-phosphate dehydrogenase	X	153759606	153775787
ENSG00000014138	POLA2	0.0176	4	3344	protein_coding	polymerase (DNA directed), alpha 2, accessory subunit	11	65029233	65073060
ENSG00000119689	DLST	0.0176	4	3344	protein_coding	dihydrolipoamide S-succinyltransferase (E2 component of 2-oxo-glutarate complex)	14	75348594	75370448
ENSG00000223638	RFPL4A	0.0177	3	1807	protein_coding	ret finger protein-like 4A	19	56270380	56274541
ENSG00000184220	CMSS1	0.0177	4	3346	protein_coding	cms1 ribosomal small subunit homolog (yeast)	3	99536678	99897447
ENSG00000196230	TUBB	0.0177	4	3350	protein_coding	tubulin, beta class I	6	30687978	30693203
ENSG00000047315	POLR2B	0.0178	4	3351	protein_coding	polymerase (RNA) II (DNA directed) polypeptide B, 140kDa	4	57843888	57897334
ENSG00000111652	COPS7A	0.0178	4	3354	protein_coding	COP9 signalosome subunit 7A	12	6832907	6841041
ENSG00000126461	SCAF1	0.0178	4	3355	protein_coding	SR-related CTD-associated factor 1	19	50145382	50161899
ENSG00000167088	SNRPD1	0.0179	4	3356	protein_coding	small nuclear ribonucleoprotein D1 polypeptide 16kDa	18	19192228	19210417
ENSG00000229133		0.0181	3	1823	processed_pseudogene	ribosomal protein S7 pseudogene 4	1	68708157	68708738
ENSG00000138430	OLA1	0.0181	4	3372	protein_coding	Obg-like ATPase 1	2	174937175	175113426
ENSG00000105819	PMPCB	0.0182	4	3373	protein_coding	peptidase (mitochondrial processing) beta	7	102937869	102969958
ENSG00000174332	GLIS1	0.0182	2	664	protein_coding	GLIS family zinc finger 1	1	53971910	54199877
ENSG00000156976	EIF4A2	0.0183	3	1831	protein_coding	eukaryotic translation initiation factor 4A2	3	186500994	186507689
ENSG00000160741	CRTC2	0.0184	4	3384	protein_coding	CREB regulated transcription coactivator 2	1	153920145	153931101
ENSG00000235243		0.0184	2	669
ENSG00000107404	DVL1	0.0185	4	3390	protein_coding	dishevelled segment polarity protein 1	1	1270656	1284730
ENSG00000143374	TARS2	0.0186	4	3395	protein_coding	threonyl-tRNA synthetase 2, mitochondrial (putative)	1	150459887	150480078
ENSG00000176946	THAP4	0.0186	4	3395	protein_coding	THAP domain containing 4	2	242523820	242576864
ENSG00000079785	DDX1	0.0186	4	3397	protein_coding	DEAD (Asp-Glu-Ala-Asp) box helicase 1	2	15731302	15771235
ENSG00000165119	HNRNPK	0.0186	4	3398	protein_coding	heterogeneous nuclear ribonucleoprotein K	9	86582998	86595569
ENSG00000165072	MAMDC2	0.0187	3	1844	protein_coding	MAM domain containing 2	9	72658497	72841886
ENSG00000165219	GAPVD1	0.0187	3	1844	protein_coding	GTPase activating protein and VPS9 domains 1	9	128024073	128129486
ENSG00000161671	EMC10	0.0187	4	3402	protein_coding	ER membrane protein complex subunit 10	19	50979657	50986608
ENSG00000183207	RUVBL2	0.0187	4	3404	protein_coding	RuvB-like AAA ATPase 2	19	49496705	49519252
ENSG00000099385	BCL7C	0.0188	4	3406	protein_coding	B-cell CLL/lymphoma 7C	16	30844947	30906281
ENSG00000111186	WNT5B	0.0189	3	1854	protein_coding	wingless-type MMTV integration site family, member 5B	12	1639057	1756409
ENSG00000178538	CA8	0.0189	3	1855	protein_coding	carbonic anhydrase VIII	8	61099906	61193971
ENSG00000175505	CLCF1	0.019	3	1856	protein_coding	cardiotrophin-like cytokine factor 1	11	67131639	67141648
ENSG00000006652	IFRD1	0.0191	3	1861	protein_coding	interferon-related developmental regulator 1	7	112063023	112121072
ENSG00000161013	MGAT4B	0.0191	4	3426	protein_coding	mannosyl (alpha-1,3-)-glycoprotein beta-1,4-N-acetylglucosaminyltransferase, isozyme B	5	179224597	179233952
ENSG00000165480	SKA3	0.0193	4	3436	protein_coding	spindle and kinetochore associated complex subunit 3	13	21727734	21750741
ENSG00000139531	SUOX	0.0194	4	3438	protein_coding	sulfite oxidase	12	56390964	56400425
ENSG00000119203	CPSF3	0.0194	4	3440	protein_coding	cleavage and polyadenylation specific factor 3, 73kDa	2	9563697	9613230
ENSG00000130202	PVRL2	0.0194	4	3442	protein_coding	poliovirus receptor-related 2 (herpesvirus entry mediator B)	19	45349432	45392485
ENSG00000142507	PSMB6	0.0195	4	3446	protein_coding	proteasome (prosome, macropain) subunit, beta type, 6	17	4699439	4701790
ENSG00000179562	GCC1	0.0196	3	1880	protein_coding	GRIP and coiled-coil domain containing 1	7	127220672	127233665
ENSG00000197930	ERO1L	0.0197	3	1881	protein_coding	ERO1-like (S. cerevisiae)	14	53106634	53162618
ENSG00000182836	PLCXD3	0.0197	3	1882	protein_coding	phosphatidylinositol-specific phospholipase C, X domain containing 3	5	41307056	41510730
ENSG00000105281	SLC1A5	0.0197	3	1883	protein_coding	solute carrier family 1 (neutral amino acid transporter), member 5	19	47278140	47291851
ENSG00000160299	PCNT	0.0197	3	1884	protein_coding	pericentrin	21	47744036	47865682
ENSG00000264051		0.0198	2	695
ENSG00000116761	CTH	0.0199	3	1888	protein_coding	cystathionase (cystathionine gamma-lyase)	1	70876901	70905534
ENSG00000076382	SPAG5	0.0199	4	3464	protein_coding	sperm associated antigen 5	17	26904588	26926297
ENSG00000017483	SLC38A5	0.0199	3	1890	protein_coding	solute carrier family 38, member 5	X	48316920	48328644
ENSG00000104312	RIPK2	0.0199	3	1891	protein_coding	receptor-interacting serine-threonine kinase 2	8	90769975	90803291
ENSG00000163346	PBXIP1	0.0199	3	1891	protein_coding	pre-B-cell leukemia homeobox interacting protein 1	1	154916552	154928599
ENSG00000112149	CD83	0.02	3	1892	protein_coding	CD83 molecule	6	14117872	14137149
ENSG00000156795	WDYHV1	0.02	3	1893	protein_coding	WDYHV motif containing 1	8	124428965	124479470
ENSG00000143248	RGS5	0.0202	3	1899	protein_coding	regulator of G-protein signaling 5	1	163080911	163291577
ENSG00000122952	ZWINT	0.0202	4	3481	protein_coding	ZW10 interacting kinetochore protein	10	58116989	58121036
ENSG00000147573	TRIM55	0.0203	3	1903	protein_coding	tripartite motif containing 55	8	67039131	67087720
ENSG00000170631	ZNF16	0.0203	3	1905	protein_coding	zinc finger protein 16	8	146155744	146176274
ENSG00000158201	ABHD3	0.0204	3	1909	protein_coding	abhydrolase domain containing 3	18	19230858	19284766
ENSG00000075340	ADD2	0.0205	3	1911	protein_coding	adducin 2 (beta)	2	70834750	70995357
ENSG00000183258	DDX41	0.0206	4	3501	protein_coding	DEAD (Asp-Glu-Ala-Asp) box polypeptide 41	5	176938578	176944470
ENSG00000125755	SYMPK	0.0206	4	3501	protein_coding	symplekin	19	46318668	46366548
ENSG00000143727	ACP1	0.0206	4	3501	protein_coding	acid phosphatase 1, soluble	2	264140	278283
ENSG00000100473	COCH	0.0206	3	1914	protein_coding	cochlin	14	31343720	31364271
ENSG00000181481	RNF135	0.0207	3	1917	protein_coding	ring finger protein 135	17	29295803	29326929
ENSG00000267586	LINC00907	0.0209	3	1924	lincRNA	long intergenic non-protein coding RNA 907	18	39739247	40271387
ENSG00000155876	RRAGA	0.0209	4	3516	protein_coding	Ras-related GTP binding A	9	19049372	19051019
ENSG00000100216	TOMM22	0.021	4	3521	protein_coding	translocase of outer mitochondrial membrane 22 homolog (yeast)	22	39077953	39080818
ENSG00000100028	SNRPD3	0.021	4	3521	protein_coding	small nuclear ribonucleoprotein D3 polypeptide 18kDa	22	24951471	25005947
ENSG00000168546	GFRA2	0.021	3	1928	protein_coding	GDNF family receptor alpha 2	8	21547915	21669869
ENSG00000255353		0.021	3	1928
ENSG00000118513	MYB	0.021	3	1930	protein_coding	v-myb avian myeloblastosis viral oncogene homolog	6	135502453	135540311
ENSG00000272579		0.0211	3	1931
ENSG00000234961		0.0211	3	1931
ENSG00000080493	SLC4A4	0.0211	3	1933	protein_coding	solute carrier family 4 (sodium bicarbonate cotransporter), member 4	4	72053003	72437804
ENSG00000135175	OCM2	0.0212	2	720	protein_coding	oncomodulin 2	7	97613996	97620481
ENSG00000197858	GPAA1	0.0212	4	3533	protein_coding	glycosylphosphatidylinositol anchor attachment 1	8	145137493	145141119
ENSG00000146731	CCT6A	0.0212	4	3534	protein_coding	chaperonin containing TCP1, subunit 6A (zeta 1)	7	56119323	56131682
ENSG00000011426	ANLN	0.0213	3	1939	protein_coding	anillin, actin binding protein	7	36429415	36493400
ENSG00000143621	ILF2	0.0214	4	3540	protein_coding	interleukin enhancer binding factor 2	1	153634512	153643524
ENSG00000109674	NEIL3	0.0214	3	1942	protein_coding	nei endonuclease VIII-like 3 (E. coli)	4	178230990	178284097
ENSG00000127837	AAMP	0.0215	4	3545	protein_coding	angio-associated, migratory cell protein	2	219128850	219134980
ENSG00000119777	TMEM214	0.0216	4	3551	protein_coding	transmembrane protein 214	2	27255778	27264563
ENSG00000198028	ZNF560	0.0216	3	1949	protein_coding	zinc finger protein 560	19	9577183	9609283
ENSG00000115694	STK25	0.0217	4	3555	protein_coding	serine/threonine kinase 25	2	242432089	242449145
ENSG00000117318	ID3	0.0217	3	1952	protein_coding	inhibitor of DNA binding 3, dominant negative helix-loop-helix protein	1	23884409	23886285
ENSG00000137819	PAQR5	0.0217	3	1954	protein_coding	progestin and adipoQ receptor family member V	15	69591286	69700119
ENSG00000167565	SERTAD3	0.0218	3	1956	protein_coding	SERTA domain containing 3	19	40946751	40950612
ENSG00000156232	WHAMM	0.0218	3	1956	protein_coding	WAS protein homolog associated with actin, golgi membranes and microtubules	15	83478380	83503611
ENSG00000198901	PRC1	0.0219	3	1960	protein_coding	protein regulator of cytokinesis 1	15	91509270	91538859
ENSG00000101412	E2F1	0.0219	3	1960	protein_coding	E2F transcription factor 1	20	32263489	32274210
ENSG00000006534	ALDH3B1	0.0219	3	1960	protein_coding	aldehyde dehydrogenase 3 family, member B1	11	67776048	67796744
ENSG00000104889	RNASEH2A	0.0219	4	3568	protein_coding	ribonuclease H2, subunit A	19	12917394	12924452
ENSG00000149743	TRPT1	0.022	4	3571	protein_coding	tRNA phosphotransferase 1	11	63991271	63993726
ENSG00000255439		0.022	3	1963	protein_coding	Uncharacterized protein	16	31094760	31106277
ENSG00000116221	MRPL37	0.022	4	3574	protein_coding	mitochondrial ribosomal protein L37	1	54649714	54691137
ENSG00000171984	C20orf196	0.0221	3	1966	protein_coding	chromosome 20 open reading frame 196	20	5731039	5844558
ENSG00000128274	A4GALT	0.0222	3	1970	protein_coding	alpha 1,4-galactosyltransferase	22	43088127	43117304
ENSG00000239900	ADSL	0.0222	4	3582	protein_coding	adenylosuccinate lyase	22	40742507	40786467
ENSG00000022267	FHL1	0.0223	3	1972	protein_coding	four and a half LIM domains 1	X	135229559	135293518
ENSG00000184428	TOP1MT	0.0224	3	1975	protein_coding	topoisomerase (DNA) I, mitochondrial	8	144386554	144442149
ENSG00000198561	CTNND1	0.0224	4	3591	protein_coding	catenin (cadherin-associated protein), delta 1	11	57520715	57587018
ENSG00000133739	LRRCC1	0.0224	3	1978	protein_coding	leucine rich repeat and coiled-coil centrosomal protein 1	8	86019382	86058311
ENSG00000142186	SCYL1	0.0226	4	3600	protein_coding	SCY1-like 1 (S. cerevisiae)	11	65292548	65306175
ENSG00000186480	INSIG1	0.0227	3	1987	protein_coding	insulin induced gene 1	7	155089486	155101945
ENSG00000254244		0.0228	4	3611	processed_pseudogene	phosphoribosylaminoimidazole carboxylase, phosphoribosylaminoimidazole succinocarboxamide synthetase pseudogene 4	8	4644854	4646106
ENSG00000172493	AFF1	0.0228	3	1991	protein_coding	AF4/FMR2 family, member 1	4	87856154	88062206
ENSG00000129173	E2F8	0.0229	3	1992	protein_coding	E2F transcription factor 8	11	19245610	19263167
ENSG00000174903	RAB1B	0.0229	4	3614	protein_coding	RAB1B, member RAS oncogene family	11	66036004	66044963
ENSG00000152556	PFKM	0.0229	3	1993	protein_coding	phosphofructokinase, muscle	12	48498922	48540187
ENSG00000160908	ZNF394	0.0229	3	1994	protein_coding	zinc finger protein 394	7	99084142	99097947
ENSG00000171471	MAP1LC3B2	0.0229	3	1994	protein_coding	microtubule-associated protein 1 light chain 3 beta 2	12	116997186	117014425
ENSG00000166508	MCM7	0.0229	4	3617	protein_coding	minichromosome maintenance complex component 7	7	99690351	99699563
ENSG00000187714	SLC18A3	0.0231	2	754	protein_coding	solute carrier family 18 (vesicular acetylcholine transporter), member 3	10	50818347	50820765
ENSG00000083828	ZNF586	0.0231	3	1999	protein_coding	zinc finger protein 586	19	58281023	58331307
ENSG00000205549	C9orf92	0.0231	3	2000	protein_coding	chromosome 9 open reading frame 92	9	16203933	16276311
ENSG00000129038	LOXL1	0.0231	3	2001	protein_coding	lysyl oxidase-like 1	15	74218330	74244478
ENSG00000213104		0.0232	3	2003	processed_pseudogene	nucleophosmin 1 (nucleolar phosphoprotein B23, numatrin) pseudogene 46	2	198244425	198245616
ENSG00000148484	RSU1	0.0233	3	2006	protein_coding	Ras suppressor protein 1	10	16632610	16859527
ENSG00000164949	GEM	0.0233	3	2007	protein_coding	GTP binding protein overexpressed in skeletal muscle	8	95261481	95274578
ENSG00000197410	DCHS2	0.0234	3	2008	protein_coding	dachsous cadherin-related 2	4	155153399	155412930
ENSG00000160404	TOR2A	0.0234	3	2008	protein_coding	torsin family 2, member A	9	130493803	130497604
ENSG00000162517	PEF1	0.0234	3	2008	protein_coding	penta-EF-hand domain containing 1	1	32095463	32110497
ENSG00000113070	HBEGF	0.0235	3	2012	protein_coding	heparin-binding EGF-like growth factor	5	139712428	139726216
ENSG00000197110	IFNL3	0.0235	2	762	protein_coding	interferon, lambda 3	19	39734246	39735646
ENSG00000250696		0.0235	2	762
ENSG00000087365	SF3B2	0.0236	4	3646	protein_coding	splicing factor 3b, subunit 2, 145kDa	11	65818200	65836779
ENSG00000115520	COQ10B	0.0236	3	2017	protein_coding	coenzyme Q10 homolog B (S. cerevisiae)	2	198318147	198340032
ENSG00000149929	HIRIP3	0.0237	3	2018	protein_coding	HIRA interacting protein 3	16	30003645	30007757
ENSG00000204178	TMEM57	0.0237	3	2018	protein_coding	transmembrane protein 57	1	25757388	25826700
ENSG00000238142		0.0237	3	2018
ENSG00000100345	MYH9	0.0237	3	2019	protein_coding	myosin, heavy chain 9, non-muscle	22	36677327	36784063
ENSG00000117139	KDM5B	0.0237	3	2019	protein_coding	lysine (K)-specific demethylase 5B	1	202696526	202778598
ENSG00000255112	CHMP1B	0.0237	3	2020	protein_coding	charged multivesicular body protein 1B	18	11851395	11854448
ENSG00000183709	IFNL2	0.0238	2	766	protein_coding	interferon, lambda 2	19	39759154	39760732
ENSG00000132612	VPS4A	0.0238	4	3658	protein_coding	vacuolar protein sorting 4 homolog A (S. cerevisiae)	16	69345259	69358949
ENSG00000213312		0.024	3	2028	processed_pseudogene	ribosomal protein L7a pseudogene 34	6	64258613	64259413
ENSG00000129351	ILF3	0.024	4	3665	protein_coding	interleukin enhancer binding factor 3, 90kDa	19	10764937	10803093
ENSG00000189308	LIN54	0.024	3	2030	protein_coding	lin-54 homolog (C. elegans)	4	83831126	83934079
ENSG00000182393	IFNL1	0.024	2	771	protein_coding	interferon, lambda 1	19	39786965	39789313
ENSG00000145730	PAM	0.0242	3	2036	protein_coding	peptidylglycine alpha-amidating monooxygenase	5	102089685	102366809
ENSG00000110484	SCGB2A2	0.0242	2	774	protein_coding	secretoglobin, family 2A, member 2	11	62037627	62040628
ENSG00000135966	TGFBRAP1	0.0242	3	2037	protein_coding	transforming growth factor, beta receptor associated protein 1	2	105880871	105946491
ENSG00000106484	MEST	0.0243	3	2038	protein_coding	mesoderm specific transcript	7	130126012	130146133
ENSG00000138795	LEF1	0.0244	3	2041	protein_coding	lymphoid enhancer-binding factor 1	4	108968701	109090112
ENSG00000141627	DYM	0.0244	3	2041	protein_coding	dymeclin	18	46570039	46987717
ENSG00000178860	MSC	0.0244	3	2042	protein_coding	musculin	8	72753784	72756703
ENSG00000023697	DERA	0.0244	3	2042	protein_coding	deoxyribose-phosphate aldolase (putative)	12	16064106	16190220
ENSG00000116954	RRAGC	0.0244	3	2043	protein_coding	Ras-related GTP binding C	1	39303870	39325495
ENSG00000049541	RFC2	0.0244	4	3687	protein_coding	replication factor C (activator 1) 2, 40kDa	7	73645829	73668774
ENSG00000181019	NQO1	0.0245	3	2044	protein_coding	NAD(P)H dehydrogenase, quinone 1	16	69740899	69760854
ENSG00000184371	CSF1	0.0245	3	2044	protein_coding	colony stimulating factor 1 (macrophage)	1	110452864	110473614
ENSG00000006075	CCL3	0.0245	3	2045		chemokine (C-C motif) ligand 3	17	34415602	34417515
ENSG00000168461	RAB31	0.0245	3	2046	protein_coding	RAB31, member RAS oncogene family	18	9708162	9862548
ENSG00000172551	MUCL1	0.0246	2	780	protein_coding	mucin-like 1	12	55224303	55252177
ENSG00000105176	URI1	0.0247	3	2050	protein_coding	URI1, prefoldin-like chaperone	19	30414551	30506611
ENSG00000182459	TEX19	0.0247	3	2051	protein_coding	testis expressed 19	17	80317123	80321652
ENSG00000259904		0.0249	2	785
ENSG00000149480	MTA2	0.025	4	3710	protein_coding	metastasis associated 1 family, member 2	11	62360686	62369312
ENSG00000100644	HIF1A	0.025	3	2060	protein_coding	hypoxia inducible factor 1, alpha subunit (basic helix-loop-helix transcription factor)	14	62162231	62214976
ENSG00000132749	MTL5	0.025	3	2060	protein_coding	metallothionein-like 5, testis-specific (tesmin)	11	68474908	68519032
ENSG00000171855	IFNB1	0.025	2	787	protein_coding	interferon, beta 1, fibroblast	9	21077104	21077943
ENSG00000182578	CSF1R	0.025	3	2061	protein_coding	colony stimulating factor 1 receptor	5	149432854	149492935
ENSG00000121774	KHDRBS1	0.025	4	3713	protein_coding	KH domain containing, RNA binding, signal transduction associated 1	1	32479430	32526451
ENSG00000254893		0.025	3	2062
ENSG00000159086	PAXBP1	0.0252	3	2067	protein_coding	PAX3 and PAX7 binding protein 1	21	34106210	34144169
ENSG00000168286	THAP11	0.0252	3	2067	protein_coding	THAP domain containing 11	16	67876213	67878097
ENSG00000128951	DUT	0.0253	3	2069	protein_coding	deoxyuridine triphosphatase	15	48623208	48635570
ENSG00000226650	KIF4B	0.0253	3	2071	protein_coding	kinesin family member 4B	5	154393260	154397685
ENSG00000203965	EFCAB7	0.0253	3	2072	protein_coding	EF-hand calcium binding domain 7	1	63989043	64038364
ENSG00000234899	SOX9-AS1	0.0254	3	2074	processed_transcript	SOX9 antisense RNA 1	17	70033455	70217977
ENSG00000167779	IGFBP6	0.0254	3	2075	protein_coding	insulin-like growth factor binding protein 6	12	53491220	53496129
ENSG00000126216	TUBGCP3	0.0255	3	2076	protein_coding	tubulin, gamma complex associated protein 3	13	113139325	113242481
ENSG00000066136	NFYC	0.0255	3	2076	protein_coding	nuclear transcription factor Y, gamma	1	41157320	41237275
ENSG00000185022	MAFF	0.0255	3	2077	protein_coding	v-maf avian musculoaponeurotic fibrosarcoma oncogene homolog F	22	38597889	38612518
ENSG00000120129	DUSP1	0.0255	3	2078	protein_coding	dual specificity phosphatase 1	5	172195093	172198198
ENSG00000178035	IMPDH2	0.0256	4	3739	protein_coding	IMP (inosine 5'-monophosphate) dehydrogenase 2	3	49061758	49066841
ENSG00000101935	AMMECR1	0.0257	3	2083	protein_coding	Alport syndrome, mental retardation, midface hypoplasia and elliptocytosis chromosomal region gene 1	X	109437414	109683461
ENSG00000144468	RHBDD1	0.0257	3	2084	protein_coding	rhomboid domain containing 1	2	227700297	227863931
ENSG00000105971	CAV2	0.0258	3	2086	protein_coding	caveolin 2	7	115927434	116148595
ENSG00000205250	E2F4	0.0258	3	2086	protein_coding	E2F transcription factor 4, p107/p130-binding	16	67226072	67232821
ENSG00000181634	TNFSF15	0.0259	2	803	protein_coding	tumor necrosis factor (ligand) superfamily, member 15	9	117546915	117568406
ENSG00000171992	SYNPO	0.0259	3	2090	protein_coding	synaptopodin	5	149980642	150038782
ENSG00000170684	ZNF296	0.0259	3	2090	protein_coding	zinc finger protein 296	19	45574758	45579846
ENSG00000230291		0.0259	3	2090
ENSG00000170264	FAM161A	0.0261	3	2096	protein_coding	family with sequence similarity 161, member A	2	62051989	62081278
ENSG00000150457	LATS2	0.0262	3	2097	protein_coding	large tumor suppressor kinase 2	13	21547171	21635686
ENSG00000170315	UBB	0.0262	3	2099	protein_coding	ubiquitin B	17	16284112	16286059
ENSG00000100097	LGALS1	0.0262	3	2099	protein_coding	lectin, galactoside-binding, soluble, 1	22	38071615	38075813
ENSG00000214455		0.0263	3	2100	processed_pseudogene	reticulocalbin 1, EF-hand calcium binding domain pseudogene 2	13	45964486	45965402
ENSG00000115415	STAT1	0.0263	3	2100	protein_coding	signal transducer and activator of transcription 1, 91kDa	2	191829084	191885686
ENSG00000217094		0.0263	3	2101	processed_pseudogene	peptidylprolyl isomerase A (cyclophilin A) pseudogene 31	10	32477251	32477745
ENSG00000166965	RCCD1	0.0263	3	2102	protein_coding	RCC1 domain containing 1	15	91498100	91506349
ENSG00000168209	DDIT4	0.0264	3	2104	protein_coding	DNA-damage-inducible transcript 4	10	74033678	74035794
ENSG00000157916	RER1	0.0264	4	3774	protein_coding	retention in endoplasmic reticulum sorting receptor 1	1	2323267	2336883
ENSG00000230521		0.0264	3	2106	unprocessed_pseudogene	HLA complex group 4 pseudogene 7	6	29855071	29856045
ENSG00000102309	PIN4	0.0265	3	2107	protein_coding	protein (peptidylprolyl cis/trans isomerase) NIMA-interacting, 4 (parvulin)	X	71401203	71522776
ENSG00000102580	DNAJC3	0.0266	3	2110	protein_coding	DnaJ (Hsp40) homolog, subfamily C, member 3	13	96329393	96447243
ENSG00000240972	MIF	0.0266	3	2110	protein_coding	macrophage migration inhibitory factor (glycosylation-inhibiting factor)	22	24236191	24237414
ENSG00000267041	ZNF850	0.0266	3	2111	protein_coding	zinc finger protein 850	19	37205285	37263727
ENSG00000161281	COX7A1	0.0266	3	2112	protein_coding	cytochrome c oxidase subunit VIIa polypeptide 1 (muscle)	19	36641824	36643771
ENSG00000213337	ANKRD39	0.0267	3	2113	protein_coding	ankyrin repeat domain 39	2	97502348	97523832
ENSG00000162576	MXRA8	0.0268	3	2118	protein_coding	matrix-remodelling associated 8	1	1288069	1297157
ENSG00000253506	NACA2	0.0268	3	2118	protein_coding	nascent polypeptide-associated complex alpha subunit 2	17	59667794	59668563
ENSG00000224953		0.0268	3	2118	processed_pseudogene	sorcin pseudogene 3	Y	6587003	6587221
ENSG00000108654	DDX5	0.0269	3	2119	protein_coding	DEAD (Asp-Glu-Ala-Asp) box helicase 5	17	62495734	62504317
ENSG00000138785	INTS12	0.0271	3	2125	protein_coding	integrator complex subunit 12	4	106603784	106817143
ENSG00000026025	VIM	0.0271	3	2125	protein_coding	vimentin	10	17270258	17279592
ENSG00000144583	2004-03-01	0.0272	3	2128	protein_coding	membrane-associated ring finger (C3HC4) 4, E3 ubiquitin protein ligase	2	217122588	217236750
ENSG00000229425		0.0272	2	824
ENSG00000135506	OS9	0.0272	4	3810	protein_coding	osteosarcoma amplified 9, endoplasmic reticulum lectin	12	58087738	58115340
ENSG00000232531		0.0273	3	2131
ENSG00000106588	PSMA2	0.0273	3	2132	protein_coding	proteasome (prosome, macropain) subunit, alpha type, 2	7	42956460	42971822
ENSG00000152684	PELO	0.0273	3	2132	protein_coding	pelota homolog (Drosophila)	5	52083774	52099880
ENSG00000183741	CBX6	0.0274	3	2134	protein_coding	chromobox homolog 6	22	39257455	39268319
ENSG00000253368	TRNP1	0.0274	3	2136	protein_coding	TMF1-regulated nuclear protein 1	1	27320198	27327389
ENSG00000258608		0.0274	3	2136	processed_pseudogene	DnaJ (Hsp40) homolog, subfamily C, member 19 pseudogene 9	14	45759239	45759589
ENSG00000079246	XRCC5	0.0274	4	3819	protein_coding	X-ray repair complementing defective repair in Chinese hamster cells 5 (double-strand-break rejoining)	2	216972187	217071026
ENSG00000198431	TXNRD1	0.0275	3	2137	protein_coding	thioredoxin reductase 1	12	104609557	104744061
ENSG00000163814	CDCP1	0.0275	3	2138	protein_coding	CUB domain containing protein 1	3	45123770	45187914
ENSG00000147592	LACTB2	0.0275	3	2138	protein_coding	lactamase, beta 2	8	71547553	71581409
ENSG00000151470	C4orf33	0.0277	3	2145	protein_coding	chromosome 4 open reading frame 33	4	130014472	130037795
ENSG00000131873	CHSY1	0.0278	3	2146	protein_coding	chondroitin sulfate synthase 1	15	101715928	101792137
ENSG00000104343	UBE2W	0.0278	3	2146	protein_coding	ubiquitin-conjugating enzyme E2W (putative)	8	74692332	74791145
ENSG00000133703	KRAS	0.0278	3	2147	protein_coding	Kirsten rat sarcoma viral oncogene homolog	12	25357723	25403870
ENSG00000121064	SCPEP1	0.0279	3	2150	protein_coding	serine carboxypeptidase 1	17	55055466	55084129
ENSG00000094975	SUCO	0.0279	3	2151	protein_coding	SUN domain containing ossification factor	1	172501489	172580971
ENSG00000078808	SDF4	0.028	4	3844	protein_coding	stromal cell derived factor 4	1	1152288	1167411
ENSG00000244462	RBM12	0.0282	3	2158	protein_coding	RNA binding motif protein 12	20	34236847	34252878
ENSG00000214975		0.0282	3	2159	processed_pseudogene	peptidylprolyl isomerase A (cyclophilin A) pseudogene 29	6	24976647	24977210
ENSG00000168228	ZCCHC4	0.0283	3	2161	protein_coding	zinc finger, CCHC domain containing 4	4	25314407	25372005
ENSG00000125686	MED1	0.0283	3	2162	protein_coding	mediator complex subunit 1	17	37560538	37607539
ENSG00000137960	GIPC2	0.0284	3	2166	protein_coding	GIPC PDZ domain containing family, member 2	1	78445226	78604133
ENSG00000196470	SIAH1	0.0286	3	2169	protein_coding	siah E3 ubiquitin protein ligase 1	16	48390275	48482313
ENSG00000242951		0.0286	3	2169
ENSG00000136930	PSMB7	0.0286	4	3866	protein_coding	proteasome (prosome, macropain) subunit, beta type, 7	9	127115745	127177723
ENSG00000232533		0.0286	3	2171
ENSG00000189057	FAM111B	0.0286	3	2171	protein_coding	family with sequence similarity 111, member B	11	58874658	58894883
ENSG00000268975		0.0287	2	848	protein_coding	MIA-RAB4B readthrough (NMD candidate)	19	41277553	41292590
ENSG00000237991		0.0288	3	2176	processed_pseudogene	ribosomal protein L35 pseudogene 1	1	237144637	237145008
ENSG00000216895	LOC100506302	0.0288	2	850	protein_coding	Protein LOC100506302	7	155403925	155437899
ENSG00000111850	SMIM8	0.0288	3	2177	protein_coding	small integral membrane protein 8	6	88032301	88052043
ENSG00000108264	TADA2A	0.0288	3	2177		transcriptional adaptor 2A	17	35766965	35839835
ENSG00000197275	RAD54B	0.0289	3	2178	protein_coding	RAD54 homolog B (S. cerevisiae)	8	95384188	95487337
ENSG00000138623	SEMA7A	0.0289	3	2180	protein_coding	semaphorin 7A, GPI membrane anchor (John Milton Hagen blood group)	15	74701630	74726808
ENSG00000182809	CRIP2	0.0289	3	2180	protein_coding	cysteine-rich protein 2	14	105939299	105946499
ENSG00000124570	SERPINB6	0.029	4	3883	protein_coding	serpin peptidase inhibitor, clade B (ovalbumin), member 6	6	2948393	2972090
ENSG00000087206	UIMC1	0.029	3	2182	protein_coding	ubiquitin interaction motif containing 1	5	176332006	176449634
ENSG00000172409	CLP1	0.0291	3	2184	protein_coding	cleavage and polyadenylation factor I subunit 1	11	57416465	57429340
ENSG00000238110		0.0291	3	2185
ENSG00000179820	MYADM	0.0291	3	2185	protein_coding	myeloid-associated differentiation marker	19	54369477	54379691
ENSG00000197956	S100A6	0.0291	3	2185	protein_coding	S100 calcium binding protein A6	1	153507075	153508720
ENSG00000239557		0.0291	3	2185
ENSG00000168936	TMEM129	0.0292	4	3892	protein_coding	transmembrane protein 129	4	1717679	1723085
ENSG00000152952	PLOD2	0.0292	3	2189	protein_coding	procollagen-lysine, 2-oxoglutarate 5-dioxygenase 2	3	145787227	145881440
ENSG00000226281		0.0292	2	857
ENSG00000170955	PRKCDBP	0.0293	3	2192	protein_coding	protein kinase C, delta binding protein	11	6340176	6341877
ENSG00000251606		0.0293	3	2192	protein_coding	Uncharacterized protein	5	96424779	96519354
ENSG00000079156	OSBPL6	0.0294	3	2194	protein_coding	oxysterol binding protein-like 6	2	179059208	179264160
ENSG00000106686	SPATA6L	0.0295	3	2196	protein_coding	spermatogenesis associated 6-like	9	4553386	4666674
ENSG00000106853	PTGR1	0.0296	3	2199	protein_coding	prostaglandin reductase 1	9	114312002	114362135
ENSG00000162413	KLHL21	0.0297	3	2201	protein_coding	kelch-like family member 21	1	6650784	6674667
ENSG00000115425	PECR	0.0297	3	2201	protein_coding	peroxisomal trans-2-enoyl-CoA reductase	2	216861052	216947678
ENSG00000106991	ENG	0.0297	3	2201	protein_coding	endoglin	9	130577291	130617035
ENSG00000135114	OASL	0.0297	2	864	protein_coding	2'-5'-oligoadenylate synthetase-like	12	121458095	121477045
ENSG00000170558	CDH2	0.0297	3	2202	protein_coding	cadherin 2, type 1, N-cadherin (neuronal)	18	25530930	25757410
ENSG00000204227	RING1	0.0297	4	3913	protein_coding	ring finger protein 1	6	33176272	33180499
ENSG00000251022	THAP9-AS1	0.0298	3	2204	antisense	THAP9 antisense RNA 1	4	83814162	83822113
ENSG00000156304	SCAF4	0.0298	3	2204	protein_coding	SR-related CTD-associated factor 4	21	33043346	33104388
ENSG00000111725	PRKAB1	0.0298	3	2205	protein_coding	protein kinase, AMP-activated, beta 1 non-catalytic subunit	12	120105558	120119435
ENSG00000165410	CFL2	0.0298	3	2205	protein_coding	cofilin 2 (muscle)	14	35179593	35184029
ENSG00000226525		0.0298	3	2206	processed_pseudogene	ribosomal protein S7 pseudogene 10	13	22202552	22203154
ENSG00000237176		0.03	3	2210
ENSG00000105173	CCNE1	0.03	3	2210	protein_coding	cyclin E1	19	30302805	30315215
ENSG00000183647	ZNF530	0.03	3	2210	protein_coding	zinc finger protein 530	19	58111253	58124090
ENSG00000106546	AHR	0.03	3	2212	protein_coding	aryl hydrocarbon receptor	7	17338246	17385776
ENSG00000180672		0.03	3	2212
ENSG00000118257	NRP2	0.03	3	2212	protein_coding	neuropilin 2	2	206546714	206662857
ENSG00000105974	CAV1	0.0301	3	2215	protein_coding	caveolin 1, caveolae protein, 22kDa	7	116164839	116201233
ENSG00000113749	HRH2	0.0301	3	2215	protein_coding	histamine receptor H2	5	175085033	175113245
ENSG00000228328		0.0302	3	2216
ENSG00000127920	GNG11	0.0302	3	2216	protein_coding	guanine nucleotide binding protein (G protein), gamma 11	7	93551011	93557922
ENSG00000173085	COQ2	0.0302	3	2217	protein_coding	coenzyme Q2 4-hydroxybenzoate polyprenyltransferase	4	84182689	84206067
ENSG00000105127	AKAP8	0.0303	3	2218	protein_coding	A kinase (PRKA) anchor protein 8	19	15464196	15490609
ENSG00000136783	NIPSNAP3A	0.0304	3	2222	protein_coding	nipsnap homolog 3A (C. elegans)	9	107509969	107522403
ENSG00000168528	SERINC2	0.0304	3	2223	protein_coding	serine incorporator 2	1	31882412	31907525
ENSG00000243069	ARHGEF26-AS1	0.0304	3	2223	processed_transcript	ARHGEF26 antisense RNA 1	3	153742190	153839121
ENSG00000106477	CEP41	0.0306	2	878	protein_coding	centrosomal protein 41kDa	7	130033612	130082274
ENSG00000183763	TRAIP	0.0306	3	2229	protein_coding	TRAF interacting protein	3	49866034	49894007
ENSG00000180979	LRRC57	0.0307	3	2230	protein_coding	leucine rich repeat containing 57	15	42834720	42841000
ENSG00000108582	CPD	0.0307	3	2231	protein_coding	carboxypeptidase D	17	28705923	28797007
ENSG00000196976	LAGE3	0.0308	3	2234	protein_coding	L antigen family, member 3	X	153706028	153707596
ENSG00000131236	CAP1	0.0308	3	2234	protein_coding	CAP, adenylate cyclase-associated protein 1 (yeast)	1	40505905	40538321
ENSG00000233594		0.0309	3	2237	processed_pseudogene	basic transcription factor 3 pseudogene 5	2	55662292	55662758
ENSG00000214009		0.031	3	2239	processed_pseudogene	proliferating cell nuclear antigen pseudogene 3	X	45918186	45918963
ENSG00000267736		0.031	3	2240	transcribed_processed_pseudogene	high mobility group box 2 pseudogene 1	19	1203208	1203820
ENSG00000165775	FUNDC2	0.0311	3	2242	protein_coding	FUN14 domain containing 2	X	154254255	154288578
ENSG00000124299	PEPD	0.0311	3	2243	protein_coding	peptidase D	19	33877856	34012700
ENSG00000165283	STOML2	0.0312	3	2244	protein_coding	stomatin (EPB72)-like 2	9	35099888	35103154
ENSG00000125386	FAM193A	0.0312	3	2244	protein_coding	family with sequence similarity 193, member A	4	2626988	2734292
ENSG00000235587		0.0312	3	2246	processed_pseudogene	glyceraldehyde 3 phosphate dehydrogenase pseudogene 65	X	46299144	46300149
ENSG00000116688	MFN2	0.0313	3	2248	protein_coding	mitofusin 2	1	12040238	12073571
ENSG00000114107	CEP70	0.0314	3	2249	protein_coding	centrosomal protein 70kDa	3	138213186	138313380
ENSG00000147099	HDAC8	0.0314	3	2250	protein_coding	histone deacetylase 8	X	71549366	71792953
ENSG00000186162	CIDECP	0.0314	3	2251	transcribed_unprocessed_pseudogene	cell death-inducing DFFA-like effector c pseudogene	3	10055932	10068049
ENSG00000219747		0.0315	3	2254
ENSG00000174437	ATP2A2	0.0316	3	2256	protein_coding	ATPase, Ca++ transporting, cardiac muscle, slow twitch 2	12	110718561	110788898
ENSG00000136861	CDK5RAP2	0.0316	3	2257	protein_coding	CDK5 regulatory subunit associated protein 2	9	123151147	123342448
ENSG00000182552	RWDD4	0.0316	3	2257	protein_coding	RWD domain containing 4	4	184560788	184580378
ENSG00000186009	ATP4B	0.0317	2	895	protein_coding	ATPase, H+/K+ exchanging, beta polypeptide	13	114303119	114312501
ENSG00000236618	PITPNA-AS1	0.0317	3	2260	antisense	PITPNA antisense RNA 1	17	1420225	1421390
ENSG00000173894	CBX2	0.0318	3	2261	protein_coding	chromobox homolog 2	17	77751931	77761782
ENSG00000117298	ECE1	0.0318	3	2261	protein_coding	endothelin converting enzyme 1	1	21543740	21671997
ENSG00000106536	POU6F2	0.0318	2	897	protein_coding	POU class 6 homeobox 2	7	39017598	39532694
ENSG00000137818	RPLP1	0.0318	3	2262	protein_coding	ribosomal protein, large, P1	15	69745123	69748255
ENSG00000110811	LEPREL2	0.0319	3	2263	protein_coding	leprecan-like 2	12	6937572	6949018
ENSG00000140859	KIFC3	0.0319	3	2263	protein_coding	kinesin family member C3	16	57792129	57896957
ENSG00000185344	ATP6V0A2	0.0319	3	2263	protein_coding	ATPase, H+ transporting, lysosomal V0 subunit a2	12	124196865	124246302
ENSG00000162775	RBM15	0.0319	3	2263	protein_coding	RNA binding motif protein 15	1	110881128	110889299
ENSG00000198900	TOP1	0.0319	3	2264	protein_coding	topoisomerase (DNA) I	20	39657458	39753127
ENSG00000168754	FAM178B	0.0319	2	899	protein_coding	family with sequence similarity 178, member B	2	97541620	97684175
ENSG00000226784	PGAM4	0.032	3	2266	protein_coding	phosphoglycerate mutase family member 4	X	77223458	77225135
ENSG00000141034	GID4	0.0321	3	2269	protein_coding	GID complex subunit 4	17	17942606	17971718
ENSG00000188785	ZNF548	0.0321	3	2269	protein_coding	zinc finger protein 548	19	57901218	57912786
ENSG00000213799	ZNF845	0.0321	3	2270	protein_coding	zinc finger protein 845	19	53837002	53858122
ENSG00000213606		0.0321	2	902	processed_pseudogene	aldo-keto reductase family 1, member B10 pseudogene 1	10	69510042	69510983
ENSG00000114738	MAPKAPK3	0.0322	3	2272	protein_coding	mitogen-activated protein kinase-activated protein kinase 3	3	50648951	50686720
ENSG00000171819	ANGPTL7	0.0322	2	903	protein_coding	angiopoietin-like 7	1	11249398	11256038
ENSG00000186076		0.0323	3	2275
ENSG00000169251	NMD3	0.0324	3	2277	protein_coding	NMD3 ribosome export adaptor	3	160822484	160971320
ENSG00000147316	MCPH1	0.0324	3	2278	protein_coding	microcephalin 1	8	6264113	6501144
ENSG00000126267	COX6B1	0.0324	3	2279	protein_coding	cytochrome c oxidase subunit VIb polypeptide 1 (ubiquitous)	19	36139125	36149763
ENSG00000180346	TIGD2	0.0326	3	2282	protein_coding	tigger transposable element derived 2	4	90033968	90036050
ENSG00000186940		0.0326	3	2283	processed_pseudogene	coiled-coil-helix-coiled-coil-helix domain containing 2 pseudogene 9	9	82006219	82006674
ENSG00000180228	PRKRA	0.0328	3	2288	protein_coding	protein kinase, interferon-inducible double stranded RNA dependent activator	2	179296141	179316239
ENSG00000137834	SMAD6	0.0328	3	2290	protein_coding	SMAD family member 6	15	66994566	67074338
ENSG00000259434		0.0329	2	913
ENSG00000163935	SFMBT1	0.033	3	2294	protein_coding	Scm-like with four mbt domains 1	3	52937588	53080766
ENSG00000105135	ILVBL	0.033	4	4041	protein_coding	ilvB (bacterial acetolactate synthase)-like	19	15225795	15236596
ENSG00000223723		0.033	3	2295
ENSG00000166896	XRCC6BP1	0.033	3	2295	protein_coding	XRCC6 binding protein 1	12	58335324	58351052
ENSG00000110880	CORO1C	0.0331	3	2296	protein_coding	coronin, actin binding protein, 1C	12	109038885	109125372
ENSG00000217835		0.0331	3	2296
ENSG00000241511		0.0331	3	2297	processed_pseudogene	ribosomal protein S15a pseudogene 24	8	29974900	29975295
ENSG00000170485	NPAS2	0.0331	3	2297	protein_coding	neuronal PAS domain protein 2	2	101436614	101613291
ENSG00000121417	ZNF211	0.0332	3	2300	protein_coding	zinc finger protein 211	19	58141761	58154147
ENSG00000112304	ACOT13	0.0332	3	2300	protein_coding	acyl-CoA thioesterase 13	6	24667263	24705293
ENSG00000271901		0.0333	2	919
ENSG00000179262	RAD23A	0.0333	3	2302	protein_coding	RAD23 homolog A (S. cerevisiae)	19	13056669	13064456
ENSG00000146677		0.0333	3	2303
ENSG00000184840	TMED9	0.0334	3	2304	protein_coding	transmembrane emp24 protein transport domain containing 9	5	177019159	177023125
ENSG00000105538	RASIP1	0.0334	3	2304	protein_coding	Ras interacting protein 1	19	49223844	49243978
ENSG00000250202		0.0334	3	2306
ENSG00000121578	B4GALT4	0.0335	3	2309	protein_coding	UDP-Gal:betaGlcNAc beta 1,4- galactosyltransferase, polypeptide 4	3	118930579	118959950
ENSG00000165175	MID1IP1	0.0335	3	2309	protein_coding	MID1 interacting protein 1	X	38660685	38665790
ENSG00000166181	API5	0.0335	3	2309	protein_coding	apoptosis inhibitor 5	11	43333513	43366079
ENSG00000079134	THOC1	0.0337	3	2312	protein_coding	THO complex 1	18	214520	268050
ENSG00000083444	PLOD1	0.0337	3	2312	protein_coding	procollagen-lysine, 2-oxoglutarate 5-dioxygenase 1	1	11994262	12035595
ENSG00000154310	TNIK	0.0337	3	2312	protein_coding	TRAF2 and NCK interacting kinase	3	170779128	171178197
ENSG00000133687	TMTC1	0.0337	3	2312	protein_coding	transmembrane and tetratricopeptide repeat containing 1	12	29653773	29937692
ENSG00000230360		0.0337	3	2313	processed_pseudogene	DEAD (Asp-Glu-Ala-Asp) box polypeptide 10 pseudogene 2	9	84701070	84703683
ENSG00000164574	GALNT10	0.0337	3	2313	protein_coding	UDP-N-acetyl-alpha-D-galactosamine:polypeptide N-acetylgalactosaminyltransferase 10 (GalNAc-T10)	5	153570290	153800544
ENSG00000096717	SIRT1	0.0337	3	2313	protein_coding	sirtuin 1	10	69644427	69678147
ENSG00000184502	GAST	0.0337	2	926	protein_coding	gastrin	17	39868578	39872221
ENSG00000145623	OSMR	0.0338	3	2317	protein_coding	oncostatin M receptor	5	38845960	38945698
ENSG00000269118		0.0339	2	928	transcribed_unprocessed_pseudogene	family with sequence similarity 90, member A28, pseudogene	19	53802304	53811897
ENSG00000273314		0.0339	3	2319
ENSG00000255432		0.0339	2	929	protein_coding	Uncharacterized protein	11	62417166	62432650
ENSG00000006327	TNFRSF12A	0.034	3	2320	protein_coding	tumor necrosis factor receptor superfamily, member 12A	16	3068446	3072384
ENSG00000182156	ENPP7	0.034	2	930	protein_coding	ectonucleotide pyrophosphatase/phosphodiesterase 7	17	77704681	77716021
ENSG00000131373	HACL1	0.0341	3	2323	protein_coding	2-hydroxyacyl-CoA lyase 1	3	15602211	15643338
ENSG00000065308	TRAM2	0.0342	3	2327	protein_coding	translocation associated membrane protein 2	6	52362200	52441713
ENSG00000112695	COX7A2	0.0342	3	2327	protein_coding	cytochrome c oxidase subunit VIIa polypeptide 2 (liver)	6	75947391	75960039
ENSG00000088448	ANKRD10	0.0343	3	2328	protein_coding	ankyrin repeat domain 10	13	111530887	111567416
ENSG00000174282	ZBTB4	0.0343	4	4089	protein_coding	zinc finger and BTB domain containing 4	17	7362685	7387582
ENSG00000141027	NCOR1	0.0343	3	2329	protein_coding	nuclear receptor corepressor 1	17	15932471	16121499
ENSG00000125968	ID1	0.0344	3	2331	protein_coding	inhibitor of DNA binding 1, dominant negative helix-loop-helix protein	20	30193086	30194318
ENSG00000072682	P4HA2	0.0344	3	2331	protein_coding	prolyl 4-hydroxylase, alpha polypeptide II	5	131527531	131631008
ENSG00000154611	PSMA8	0.0344	2	936	protein_coding	proteasome (prosome, macropain) subunit, alpha type, 8	18	23713816	23773319
ENSG00000081721	DUSP12	0.0344	3	2332	protein_coding	dual specificity phosphatase 12	1	161719548	161727028
ENSG00000108666	C17orf75	0.0344	3	2332	protein_coding	chromosome 17 open reading frame 75	17	30651584	30677042
ENSG00000198959	TGM2	0.0344	3	2333	protein_coding	transglutaminase 2	20	36756863	36794980
ENSG00000161714	PLCD3	0.0346	3	2336	protein_coding	phospholipase C, delta 3	17	43186335	43210721
ENSG00000152454	ZNF256	0.0346	3	2337	protein_coding	zinc finger protein 256	19	58452201	58459043
ENSG00000051382	PIK3CB	0.0346	3	2338	protein_coding	phosphatidylinositol-4,5-bisphosphate 3-kinase, catalytic subunit beta	3	138372860	138553780
ENSG00000142627	EPHA2	0.0348	3	2341	protein_coding	EPH receptor A2	1	16450832	16482582
ENSG00000116754	SRSF11	0.0348	3	2341	protein_coding	serine/arginine-rich splicing factor 11	1	70671365	70718735
ENSG00000139675	HNRNPA1L2	0.0348	3	2342	protein_coding	heterogeneous nuclear ribonucleoprotein A1-like 2	13	53191605	53217919
ENSG00000128595	CALU	0.0348	3	2342	protein_coding	calumenin	7	128379346	128411861
ENSG00000063169	GLTSCR1	0.0348	3	2343	protein_coding	glioma tumor suppressor candidate region gene 1	19	48111453	48206533
ENSG00000213492		0.0349	3	2344	transcribed_processed_pseudogene	5'-nucleotidase, cytosolic IIIA pseudogene 1	4	118495667	118497329
ENSG00000101665	SMAD7	0.0349	3	2344	protein_coding	SMAD family member 7	18	46446223	46477081
ENSG00000181929	PRKAG1	0.0349	3	2344	protein_coding	protein kinase, AMP-activated, gamma 1 non-catalytic subunit	12	49396057	49412980
ENSG00000100938	GMPR2	0.0349	3	2346	protein_coding	guanosine monophosphate reductase 2	14	24701628	24708448
ENSG00000133997	MED6	0.0349	3	2346	protein_coding	mediator complex subunit 6	14	71047974	71067384
ENSG00000243431		0.0349	3	2346	processed_pseudogene	ribosomal protein L5 pseudogene 30	11	118431405	118432295
ENSG00000051128	HOMER3	0.0349	3	2346	protein_coding	homer homolog 3 (Drosophila)	19	19040010	19052070
ENSG00000124209	RAB22A	0.035	3	2348	protein_coding	RAB22A, member RAS oncogene family	20	56884752	56942563
ENSG00000101557	USP14	0.0351	3	2350	protein_coding	ubiquitin specific peptidase 14 (tRNA-guanine transglycosylase)	18	158383	214629
ENSG00000082068	WDR70	0.0351	3	2350	protein_coding	WD repeat domain 70	5	37379314	37753537
ENSG00000197258		0.0351	3	2350	processed_pseudogene	eukaryotic translation initiation factor 4B pseudogene 6	7	104308196	104310023
ENSG00000136504	KAT7	0.0352	3	2352	protein_coding	K(lysine) acetyltransferase 7	17	47865917	47906458
ENSG00000178715		0.0352	3	2354
ENSG00000238000		0.0353	3	2355
ENSG00000117385	LEPRE1	0.0353	3	2355	protein_coding	leucine proline-enriched proteoglycan (leprecan) 1	1	43212006	43232755
ENSG00000135069	PSAT1	0.0353	3	2355	protein_coding	phosphoserine aminotransferase 1	9	80912059	80945009
ENSG00000137760	ALKBH8	0.0353	3	2356	protein_coding	alkB, alkylation repair homolog 8 (E. coli)	11	107373452	107436472
ENSG00000149089	APIP	0.0354	3	2357	protein_coding	APAF1 interacting protein	11	34874641	34938046
ENSG00000158691	ZSCAN12	0.0354	3	2358	protein_coding	zinc finger and SCAN domain containing 12	6	28346732	28367511
ENSG00000089289	IGBP1	0.0354	3	2358	protein_coding	immunoglobulin (CD79A) binding protein 1	X	69353299	69386174
ENSG00000101425	BPI	0.0354	2	951	protein_coding	bactericidal/permeability-increasing protein	20	36888551	36965907
ENSG00000218261		0.0354	3	2359
ENSG00000105137	SYDE1	0.0355	3	2361	protein_coding	synapse defective 1, Rho GTPase, homolog 1 (C. elegans)	19	15218214	15225799
ENSG00000119326	CTNNAL1	0.0356	3	2362	protein_coding	catenin (cadherin-associated protein), alpha-like 1	9	111704851	111775809
ENSG00000182168	UNC5C	0.0357	3	2366	protein_coding	unc-5 homolog C (C. elegans)	4	96083655	96470357
ENSG00000078177	N4BP2	0.0357	3	2367	protein_coding	NEDD4 binding protein 2	4	40058446	40159872
ENSG00000150991	UBC	0.0358	3	2368	protein_coding	ubiquitin C	12	125396150	125401914
ENSG00000107175	CREB3	0.0358	3	2368	protein_coding	cAMP responsive element binding protein 3	9	35732332	35737001
ENSG00000175768	TOMM5	0.0358	3	2369	protein_coding	translocase of outer mitochondrial membrane 5 homolog (yeast)	9	37582643	37592639
ENSG00000206562	METTL6	0.0358	3	2369	protein_coding	methyltransferase like 6	3	15422782	15482073
ENSG00000136731	UGGT1	0.0359	3	2370	protein_coding	UDP-glucose glycoprotein glucosyltransferase 1	2	128848774	128953251
ENSG00000047410	TPR	0.0359	3	2370	protein_coding	translocated promoter region, nuclear basket protein	1	186280784	186344825
ENSG00000114126	TFDP2	0.0359	3	2371	protein_coding	transcription factor Dp-2 (E2F dimerization partner 2)	3	141663277	141868386
ENSG00000176014	TUBB6	0.036	3	2373	protein_coding	tubulin, beta 6 class V	18	12307668	12344319
ENSG00000121957	GPSM2	0.036	3	2374	protein_coding	G-protein signaling modulator 2	1	109417972	109477167
ENSG00000244716		0.036	3	2374
ENSG00000197841	ZNF181	0.0361	3	2375	protein_coding	zinc finger protein 181	19	35225060	35233777
ENSG00000239246		0.0361	3	2375
ENSG00000130675	MNX1	0.0362	2	962	protein_coding	motor neuron and pancreas homeobox 1	7	156786745	156803345
ENSG00000093000	NUP50	0.0362	3	2379	protein_coding	nucleoporin 50kDa	22	45559722	45583896
ENSG00000070404	FSTL3	0.0362	3	2379	protein_coding	follistatin-like 3 (secreted glycoprotein)	19	676392	683385
ENSG00000111319	SCNN1A	0.0363	3	2380	protein_coding	sodium channel, non-voltage-gated 1 alpha subunit	12	6456009	6486896
ENSG00000227706		0.0363	2	964
ENSG00000256223	ZNF10	0.0364	3	2383	protein_coding	zinc finger protein 10	12	133707161	133736051
ENSG00000133142	TCEAL4	0.0364	3	2383	protein_coding	transcription elongation factor A (SII)-like 4	X	102831159	102842657
ENSG00000213280		0.0364	3	2385
ENSG00000005059	CCDC109B	0.0365	3	2386	protein_coding	coiled-coil domain containing 109B	4	110481361	110609874
ENSG00000179997		0.0366	3	2390
ENSG00000157895	C12orf43	0.0366	3	2390	protein_coding	chromosome 12 open reading frame 43	12	121440225	121454305
ENSG00000204388	HSPA1A	0.0366	2	969	protein_coding	heat shock 70kDa protein 1B	6	31795512	31798031
ENSG00000087086	FTL	0.0367	3	2392	protein_coding	ferritin, light polypeptide	19	49468558	49470135
ENSG00000175455	CCDC14	0.0368	3	2394	protein_coding	coiled-coil domain containing 14	3	123616152	123680564
ENSG00000143740	SNAP47	0.0368	3	2394	protein_coding	synaptosomal-associated protein, 47kDa	1	227916240	227968927
ENSG00000126756	UXT	0.0368	3	2395	protein_coding	ubiquitously-expressed, prefoldin-like chaperone	X	47511197	47518560
ENSG00000158516	CPA2	0.0368	2	972	protein_coding	carboxypeptidase A2 (pancreatic)	7	129906667	129929638
ENSG00000228323		0.0368	2	972
ENSG00000137076	TLN1	0.0369	3	2396	protein_coding	talin 1	9	35696945	35732392
ENSG00000152457	DCLRE1C	0.0369	2	973	protein_coding	DNA cross-link repair 1C	10	14939358	14996431
ENSG00000213741	RPS29	0.037	3	2398	protein_coding	ribosomal protein S29	14	50043390	50065408
ENSG00000182325	FBXL6	0.037	3	2399	protein_coding	F-box and leucine-rich repeat protein 6	8	145579091	145583036
ENSG00000166411	IDH3A	0.037	3	2400	protein_coding	isocitrate dehydrogenase 3 (NAD+) alpha	15	78423840	78464291
ENSG00000215492		0.037	3	2400	processed_pseudogene	heterogeneous nuclear ribonucleoprotein A1 pseudogene 7	18	29991471	29993167
ENSG00000143954	REG3G	0.0371	2	975	protein_coding	regenerating islet-derived 3 gamma	2	79252812	79255631
ENSG00000112039	FANCE	0.0371	3	2401	protein_coding	Fanconi anemia, complementation group E	6	35420138	35434880
ENSG00000113648	H2AFY	0.0371	3	2401	protein_coding	H2A histone family, member Y	5	134669590	134735604
ENSG00000147100	SLC16A2	0.0371	3	2402	protein_coding	solute carrier family 16, member 2 (thyroid hormone transporter)	X	73641085	73753752
ENSG00000196415	PRTN3	0.0371	2	976	protein_coding	proteinase 3	19	840963	848175
ENSG00000216285		0.0372	3	2403
ENSG00000106211	HSPB1	0.0372	3	2405	protein_coding	heat shock 27kDa protein 1	7	75931861	75933612
ENSG00000241042		0.0373	2	978
ENSG00000110075	PPP6R3	0.0373	3	2406	protein_coding	protein phosphatase 6, regulatory subunit 3	11	68228186	68382802
ENSG00000214485		0.0373	3	2406	processed_pseudogene	ribosomal protein L7 pseudogene 1	5	149473860	149474619
ENSG00000099875	MKNK2	0.0373	3	2407	protein_coding	MAP kinase interacting serine/threonine kinase 2	19	2037470	2051243
ENSG00000198860	TSEN15	0.0374	3	2409	protein_coding	TSEN15 tRNA splicing endonuclease subunit	1	184020811	184043346
ENSG00000107890	ANKRD26	0.0374	3	2410	protein_coding	ankyrin repeat domain 26	10	27280843	27389421
ENSG00000136068	FLNB	0.0374	3	2410	protein_coding	filamin B, beta	3	57994127	58157982
ENSG00000120709	FAM53C	0.0375	3	2411	protein_coding	family with sequence similarity 53, member C	5	137667624	137685416
ENSG00000187555	USP7	0.0375	3	2411	protein_coding	ubiquitin specific peptidase 7 (herpes virus-associated)	16	8985951	9058371
ENSG00000254023		0.0375	3	2412	processed_pseudogene	pyruvate kinase, muscle pseudogene 4	8	76288944	76289249
ENSG00000064419	TNPO3	0.0375	3	2413	protein_coding	transportin 3	7	128594948	128695198
ENSG00000135213	POM121C	0.0375	3	2413		POM121 transmembrane nucleoporin C	7	75046066	75115548
ENSG00000100234	TIMP3	0.0376	3	2414	protein_coding	TIMP metallopeptidase inhibitor 3	22	33197687	33259030
ENSG00000197747	S100A10	0.0376	3	2414	protein_coding	S100 calcium binding protein A10	1	151955391	151966866
ENSG00000117748	RPA2	0.0376	3	2415	protein_coding	replication protein A2, 32kDa	1	28218035	28241257
ENSG00000115840	SLC25A12	0.0376	3	2415	protein_coding	solute carrier family 25 (aspartate/glutamate carrier), member 12	2	172640880	172864766
ENSG00000108055	SMC3	0.0377	3	2417	protein_coding	structural maintenance of chromosomes 3	10	112327449	112364394
ENSG00000273082		0.0378	2	986
ENSG00000197223	C1D	0.0379	3	2421	protein_coding	C1D nuclear receptor corepressor	2	68268262	68338080
ENSG00000080839	RBL1	0.0379	3	2422	protein_coding	retinoblastoma-like 1 (p107)	20	35624752	35724398
ENSG00000182220	ATP6AP2	0.038	3	2425	protein_coding	ATPase, H+ transporting, lysosomal accessory protein 2	X	40440146	40465889
ENSG00000169826	CSGALNACT2	0.038	3	2425	protein_coding	chondroitin sulfate N-acetylgalactosaminyltransferase 2	10	43633934	43680756
ENSG00000196081		0.0381	3	2427	protein_coding	zinc finger protein 724, pseudogene	19	23404401	23433192
ENSG00000135597	REPS1	0.0381	3	2427	protein_coding	RALBP1 associated Eps domain containing 1	6	139224630	139309398
ENSG00000186767	SPIN4	0.0381	3	2427	protein_coding	spindlin family, member 4	X	62567107	62571223
ENSG00000213326		0.0381	3	2427	processed_pseudogene	ribosomal protein S7 pseudogene 11	17	44798948	44799533
ENSG00000181450	ZNF678	0.0381	3	2427	protein_coding	zinc finger protein 678	1	227751244	227865144
ENSG00000120053	GOT1	0.0381	3	2428	protein_coding	glutamic-oxaloacetic transaminase 1, soluble	10	101156627	101190381
ENSG00000168116	KIAA1586	0.0382	3	2429	protein_coding	KIAA1586	6	56911347	56920023
ENSG00000119705	SLIRP	0.0382	3	2430	protein_coding	SRA stem-loop interacting RNA binding protein	14	78174414	78227447
ENSG00000182518	FAM104B	0.0384	3	2434	protein_coding	family with sequence similarity 104, member B	X	55169535	55187743
ENSG00000111145	ELK3	0.0384	3	2435	protein_coding	ELK3, ETS-domain protein (SRF accessory protein 2)	12	96588160	96663613
ENSG00000137996	RTCA	0.0385	3	2436	protein_coding	RNA 3'-terminal phosphate cyclase	1	100731763	100758325
ENSG00000228236		0.0385	3	2437	processed_pseudogene	thioredoxin pseudogene 5	2	149925110	149925424
ENSG00000254025		0.0385	3	2437
ENSG00000085274	MYNN	0.0386	3	2439	protein_coding	myoneurin	3	169490619	169507504
ENSG00000214110		0.0387	3	2441	processed_pseudogene	lactate dehydrogenase A pseudogene 4	9	14921335	14922332
ENSG00000162885	B3GALNT2	0.0387	3	2441	protein_coding	beta-1,3-N-acetylgalactosaminyltransferase 2	1	235613238	235667781
ENSG00000106615	RHEB	0.0387	3	2442	protein_coding	Ras homolog enriched in brain	7	151163098	151217206
ENSG00000049860	HEXB	0.0387	3	2443	protein_coding	hexosaminidase B (beta polypeptide)	5	73935848	74018472
ENSG00000109320	NFKB1	0.0387	3	2443	protein_coding	nuclear factor of kappa light polypeptide gene enhancer in B-cells 1	4	103422486	103538459
ENSG00000101160	CTSZ	0.0388	3	2444	protein_coding	cathepsin Z	20	57570240	57582302
ENSG00000268433		0.0388	2	1000
ENSG00000144048	DUSP11	0.0388	3	2445	protein_coding	dual specificity phosphatase 11 (RNA/RNP complex 1-interacting)	2	73989311	74007284
ENSG00000196460	RFX8	0.0389	2	1001	protein_coding	RFX family member 8, lacking RFX DNA binding domain	2	102013823	102091165
ENSG00000154429	CCSAP	0.0389	3	2447	protein_coding	centriole, cilia and spindle-associated protein	1	229456758	229479041
ENSG00000196368	NUDT11	0.039	3	2449	protein_coding	nudix (nucleoside diphosphate linked moiety X)-type motif 11	X	51232863	51239448
ENSG00000067596	DHX8	0.039	3	2450	protein_coding	DEAH (Asp-Glu-Ala-His) box polypeptide 8	17	41561233	41621831
ENSG00000156273	BACH1	0.039	3	2450	protein_coding	BTB and CNC homology 1, basic leucine zipper transcription factor 1	21	30566392	31003071
ENSG00000135476	ESPL1	0.039	3	2450	protein_coding	extra spindle pole bodies homolog 1 (S. cerevisiae)	12	53662083	53687427
ENSG00000122584	NXPH1	0.039	3	2450	protein_coding	neurexophilin 1	7	8473585	8792593
ENSG00000161905	ALOX15	0.0391	2	1004	protein_coding	arachidonate 15-lipoxygenase	17	4534197	4545589
ENSG00000122483	CCDC18	0.0391	3	2453	protein_coding	coiled-coil domain containing 18	1	93645476	93744287
ENSG00000187550	SBK2	0.0392	2	1005	protein_coding	SH3 domain binding kinase family, member 2	19	56041100	56048456
ENSG00000023228	NDUFS1	0.0392	3	2454	protein_coding	NADH dehydrogenase (ubiquinone) Fe-S protein 1, 75kDa (NADH-coenzyme Q reductase)	2	206979541	207024327
ENSG00000259856		0.0392	3	2455	processed_pseudogene	RAB43 pseudogene 1	16	46660316	46660904
ENSG00000256060	TRAPPC2	0.0392	3	2455	protein_coding	trafficking protein particle complex 2 pseudogene 1	19	57874879	57876721
ENSG00000168924	LETM1	0.0392	3	2455	protein_coding	leucine zipper-EF-hand containing transmembrane protein 1	4	1813206	1857974
ENSG00000168899	VAMP5	0.0393	3	2456	protein_coding	vesicle-associated membrane protein 5	2	85811531	85820535
ENSG00000164405	UQCRQ	0.0393	3	2457	protein_coding	ubiquinol-cytochrome c reductase, complex III subunit VII, 9.5kDa	5	132202252	132203723
ENSG00000090905	TNRC6A	0.0393	3	2457	protein_coding	trinucleotide repeat containing 6A	16	24741016	24838953
ENSG00000142910	TINAGL1	0.0393	3	2458	protein_coding	tubulointerstitial nephritis antigen-like 1	1	32042116	32053288
ENSG00000100412	ACO2	0.0395	3	2461	protein_coding	aconitase 2, mitochondrial	22	41865129	41924993
ENSG00000116044	NFE2L2	0.0395	3	2461	protein_coding	nuclear factor, erythroid 2-like 2	2	178092323	178257425
ENSG00000134419	RPS15A	0.0395	3	2461	protein_coding	ribosomal protein S15a	16	18792617	18801705
ENSG00000134014	ELP3	0.0397	3	2466	protein_coding	elongator acetyltransferase complex subunit 3	8	27947190	28048673
ENSG00000054116	TRAPPC3	0.0397	3	2466	protein_coding	trafficking protein particle complex 3	1	36602173	36615098
ENSG00000110906	KCTD10	0.0397	3	2467	protein_coding	potassium channel tetramerization domain containing 10	12	109886461	109915349
ENSG00000167550	RHEBL1	0.0398	3	2468	protein_coding	Ras homolog enriched in brain like 1	12	49458468	49463808
ENSG00000105287	PRKD2	0.0398	3	2468	protein_coding	protein kinase D2	19	47177532	47220384
ENSG00000108958		0.0398	3	2469
ENSG00000006712	PAF1	0.0398	3	2469	protein_coding	Paf1, RNA polymerase II associated factor, homolog (S. cerevisiae)	19	39876492	39881835
ENSG00000131828	PDHA1	0.0398	3	2470	protein_coding	pyruvate dehydrogenase (lipoamide) alpha 1	X	19362011	19379823
ENSG00000169926	KLF13	0.0399	3	2471	protein_coding	Kruppel-like factor 13	15	31619058	31727868
ENSG00000111481	COPZ1	0.04	3	2473	protein_coding	coatomer protein complex, subunit zeta 1	12	54694986	54745633
ENSG00000105186	ANKRD27	0.0401	3	2477	protein_coding	ankyrin repeat domain 27 (VPS9 domain)	19	33087913	33167503
ENSG00000230502		0.0401	3	2477
ENSG00000111981	ULBP1	0.0402	2	1019	protein_coding	UL16 binding protein 1	6	150285143	150294846
ENSG00000218582		0.0402	3	2479	processed_pseudogene	glyceraldehyde 3 phosphate dehydrogenase pseudogene 63	6	80662722	80663728
ENSG00000185515	BRCC3	0.0402	3	2480	protein_coding	BRCA1/BRCA2-containing complex, subunit 3	X	154299695	154351349
ENSG00000065485	PDIA5	0.0403	3	2482	protein_coding	protein disulfide isomerase family A, member 5	3	122785909	122944074
ENSG00000005381	MPO	0.0404	2	1022	protein_coding	myeloperoxidase	17	56347217	56358296
ENSG00000171928	TVP23B	0.0404	3	2484	protein_coding	trans-golgi network vesicle protein 23 homolog B (S. cerevisiae)	17	18684308	18710027
ENSG00000129474	AJUBA	0.0405	3	2485	protein_coding	ajuba LIM protein	14	23440383	23451851
ENSG00000168066	SF1	0.0405	3	2486	protein_coding	splicing factor 1	11	64532078	64546258
ENSG00000165782	TMEM55B	0.0405	3	2487	protein_coding	transmembrane protein 55B	14	20925878	20929771
ENSG00000164091	WDR82	0.0406	3	2488	protein_coding	WD repeat domain 82	3	52288437	52322036
ENSG00000164821	DEFA4	0.0406	2	1025	protein_coding	defensin, alpha 4, corticostatin	8	6793344	6795860
ENSG00000223908		0.0406	3	2489
ENSG00000186594	MIR22HG	0.0406	3	2489	lincRNA	MIR22 host gene (non-protein coding)	17	1614805	1620468
ENSG00000267453		0.0407	2	1026
ENSG00000083642	PDS5B	0.0407	3	2490	protein_coding	PDS5, regulator of cohesion maintenance, homolog B (S. cerevisiae)	13	33160564	33352157
ENSG00000233913		0.0407	3	2490
ENSG00000152492	CCDC50	0.0407	3	2491	protein_coding	coiled-coil domain containing 50	3	191046866	191116459
ENSG00000254757		0.0407	2	1027
ENSG00000236152		0.0407	3	2492	processed_pseudogene	mitochondrial ribosomal protein S36 pseudogene 1	3	6814724	6815030
ENSG00000226544		0.0408	3	2494	processed_pseudogene	ribosomal protein L7 pseudogene 22	5	72021246	72021978
ENSG00000100968	NFATC4	0.0408	3	2494	protein_coding	nuclear factor of activated T-cells, cytoplasmic, calcineurin-dependent 4	14	24834879	24848810
ENSG00000198113	TOR4A	0.0408	3	2494	protein_coding	torsin family 4, member A	9	140172201	140177093
ENSG00000120158	RCL1	0.0409	3	2495	protein_coding	RNA terminal phosphate cyclase-like 1	9	4792869	4885917
ENSG00000118193	KIF14	0.0409	3	2495	protein_coding	kinesin family member 14	1	200520628	200589862
ENSG00000196652	ZKSCAN5	0.0409	3	2496	protein_coding	zinc finger with KRAB and SCAN domains 5	7	99102274	99132323
ENSG00000114784	EIF1B	0.0409	3	2496	protein_coding	eukaryotic translation initiation factor 1B	3	40351175	40353915
ENSG00000104856	RELB	0.041	3	2497	protein_coding	v-rel avian reticuloendotheliosis viral oncogene homolog B	19	45504688	45541452
ENSG00000124789	NUP153	0.041	3	2497	protein_coding	nucleoporin 153kDa	6	17615269	17706656
ENSG00000173153	ESRRA	0.041	3	2498	protein_coding	estrogen-related receptor alpha	11	64073044	64084215
ENSG00000164211	STARD4	0.041	3	2499	protein_coding	StAR-related lipid transfer (START) domain containing 4	5	110831731	110848288
ENSG00000168484	SFTPC	0.0411	2	1032	protein_coding	surfactant protein C	8	22014426	22021992
ENSG00000188026	RILPL1	0.0412	3	2503	protein_coding	Rab interacting lysosomal protein-like 1	12	123955925	124018265
ENSG00000010244	ZNF207	0.0413	3	2505	protein_coding	zinc finger protein 207	17	30677136	30708905
ENSG00000003509	NDUFAF7	0.0413	3	2506	protein_coding	NADH dehydrogenase (ubiquinone) complex I, assembly factor 7	2	37458774	37480546
ENSG00000145996	CDKAL1	0.0413	3	2506	protein_coding	CDK5 regulatory subunit associated protein 1-like 1	6	20534688	21232635
ENSG00000243802		0.0413	3	2506
ENSG00000177889	UBE2N	0.0414	3	2507	protein_coding	ubiquitin-conjugating enzyme E2N	12	93799449	93836038
ENSG00000179094	PER1	0.0414	3	2507	protein_coding	period circadian clock 1	17	8043790	8059824
ENSG00000188010	MORN2	0.0414	3	2508	protein_coding	MORN repeat containing 2	2	39103103	39156213
ENSG00000162104	ADCY9	0.0415	3	2510	protein_coding	adenylate cyclase 9	16	4003388	4166186
ENSG00000177600	RPLP2	0.0415	3	2510	protein_coding	ribosomal protein, large, P2	11	809647	812880
ENSG00000138180	CEP55	0.0416	3	2512	protein_coding	centrosomal protein 55kDa	10	95256389	95288849
ENSG00000185728	YTHDF3	0.0416	3	2512	protein_coding	YTH domain family, member 3	8	64081112	64125346
ENSG00000183605	SFXN4	0.0416	3	2513	protein_coding	sideroflexin 4	10	120900279	120925179
ENSG00000018699	TTC27	0.0416	3	2513	protein_coding	tetratricopeptide repeat domain 27	2	32853099	33046118
ENSG00000119632	IFI27L2	0.0417	3	2514	protein_coding	interferon, alpha-inducible protein 27-like 2	14	94594116	94596590
ENSG00000111328	CDK2AP1	0.0417	3	2516	protein_coding	cyclin-dependent kinase 2 associated protein 1	12	123745528	123756881
ENSG00000161996	WDR90	0.0417	3	2516	protein_coding	WD repeat domain 90	16	699311	717833
ENSG00000116205	TCEANC2	0.0417	2	1041	protein_coding	transcription elongation factor A (SII) N-terminal and central domain containing 2	1	54519260	54578192
ENSG00000006715	VPS41	0.0418	3	2517	protein_coding	vacuolar protein sorting 41 homolog (S. cerevisiae)	7	38762563	38971994
ENSG00000121351	IAPP	0.0418	2	1042	protein_coding	islet amyloid polypeptide	12	21507893	21532912
ENSG00000180764	PIPSL	0.042	3	2521	transcribed_processed_pseudogene	PIP5K1A and PSMD4-like, pseudogene	10	95717948	95721297
ENSG00000183155	RABIF	0.042	3	2522	protein_coding	RAB interacting factor	1	202848085	202858263
ENSG00000127564	PKMYT1	0.0421	3	2524	protein_coding	protein kinase, membrane associated tyrosine/threonine 1	16	3018025	3030540
ENSG00000197043	ANXA6	0.0421	3	2525	protein_coding	annexin A6	5	150480273	150537443
ENSG00000257267	ZNF271	0.0421	3	2525	unitary_pseudogene	zinc finger protein 271	18	32870246	32890730
ENSG00000116497	S100PBP	0.0422	3	2526	protein_coding	S100P binding protein	1	33282368	33324476
ENSG00000105499	PLA2G4C	0.0422	3	2526	protein_coding	phospholipase A2, group IVC (cytosolic, calcium-independent)	19	48551100	48614074
ENSG00000182944	EWSR1	0.0422	3	2526	protein_coding	EWS RNA-binding protein 1	22	29663998	29696515
ENSG00000219928		0.0422	3	2528
ENSG00000103966	EHD4	0.0422	3	2528	protein_coding	EH-domain containing 4	15	42190950	42264776
ENSG00000137822	TUBGCP4	0.0423	3	2530	protein_coding	tubulin, gamma complex associated protein 4	15	43661419	43699293
ENSG00000109911	ELP4	0.0425	3	2533	protein_coding	elongator acetyltransferase complex subunit 4	11	31531297	31805546
ENSG00000111711	GOLT1B	0.0425	3	2533	protein_coding	golgi transport 1B	12	21654715	21671342
ENSG00000182504	CEP97	0.0425	3	2534	protein_coding	centrosomal protein 97kDa	3	101442769	101489406
ENSG00000234036		0.0425	3	2535	processed_pseudogene	thioredoxin pseudogene 6	4	77880013	77880322
ENSG00000079387	SENP1	0.0425	3	2535	protein_coding	SUMO1/sentrin specific peptidase 1	12	48436681	48500091
ENSG00000166986	MARS	0.0425	2	1052	protein_coding	methionyl-tRNA synthetase	12	57869228	57911352
ENSG00000131400	NAPSA	0.0427	2	1054	protein_coding	napsin A aspartic peptidase	19	50861734	50869087
ENSG00000141446	ESCO1	0.0427	3	2539	protein_coding	establishment of sister chromatid cohesion N-acetyltransferase 1	18	19109242	19180845
ENSG00000215301	DDX3X	0.0428	3	2540	protein_coding	DEAD (Asp-Glu-Ala-Asp) box helicase 3, X-linked	X	41192651	41223725
ENSG00000213290		0.0428	3	2540	processed_pseudogene	phosphoglycerate kinase 1, pseudogene 2	19	12670385	12671919
ENSG00000185634	SHC4	0.0428	2	1055	protein_coding	SHC (Src homology 2 domain containing) family, member 4	15	49115932	49255641
ENSG00000049449	RCN1	0.0428	3	2541	protein_coding	reticulocalbin 1, EF-hand calcium binding domain	11	31833939	32127301
ENSG00000104812	GYS1	0.0428	3	2542	protein_coding	glycogen synthase 1 (muscle)	19	49471382	49496567
ENSG00000135336	ORC3	0.0429	3	2543	protein_coding	origin recognition complex, subunit 3	6	88299839	88377169
ENSG00000143641	GALNT2	0.0429	3	2543	protein_coding	UDP-N-acetyl-alpha-D-galactosamine:polypeptide N-acetylgalactosaminyltransferase 2 (GalNAc-T2)	1	230193536	230417870
ENSG00000185303	SFTPA2	0.0429	2	1057	protein_coding	surfactant protein A2	10	81315608	81320153
ENSG00000168374	ARF4	0.0429	3	2544	protein_coding	ADP-ribosylation factor 4	3	57557090	57583947
ENSG00000105926	MPP6	0.0429	3	2544	protein_coding	membrane protein, palmitoylated 6 (MAGUK p55 subfamily member 6)	7	24612887	24733812
ENSG00000182149	IST1	0.0429	3	2544	protein_coding	increased sodium tolerance 1 homolog (yeast)	16	71879899	71962913
ENSG00000172943	PHF8	0.0429	3	2544	protein_coding	PHD finger protein 8	X	53963109	54075391
ENSG00000101384	JAG1	0.043	3	2545	protein_coding	jagged 1	20	10618332	10654694
ENSG00000230330		0.043	3	2545	processed_pseudogene	high mobility group nucleosomal binding domain 2 pseudogene 3	16	26043860	26044132
ENSG00000161544	CYGB	0.043	3	2546	protein_coding	cytoglobin	17	74523438	74547257
ENSG00000228232		0.0431	3	2547	processed_pseudogene	glyceraldehyde-3-phosphate dehydrogenase pseudogene 1	X	39646386	39647390
ENSG00000139579	NABP2	0.0431	3	2548	protein_coding	nucleic acid binding protein 2	12	56615799	56623638
ENSG00000188493	C19orf54	0.0432	3	2550	protein_coding	chromosome 19 open reading frame 54	19	41246761	41257458
ENSG00000134333	LDHA	0.0432	3	2550	protein_coding	lactate dehydrogenase A	11	18415935	18429972
ENSG00000125703	ATG4C	0.0432	3	2550	protein_coding	autophagy related 4C, cysteine peptidase	1	63249806	63331184
ENSG00000204305	AGER	0.0432	2	1061	protein_coding	advanced glycosylation end product-specific receptor	6	32148745	32152101
ENSG00000164754	RAD21	0.0432	3	2551	protein_coding	RAD21 homolog (S. pombe)	8	117858174	117887105
ENSG00000244405	ETV5	0.0432	3	2551	protein_coding	ets variant 5	3	185764097	185828107
ENSG00000233476		0.0434	3	2554	processed_pseudogene	eukaryotic translation elongation factor 1 alpha 1 pseudogene 6	7	22550231	22551618
ENSG00000271885	SRSF8	0.0434	3	2554		Homo sapiens serine/arginine-rich splicing factor 8 (SRSF8), transcript variant 1, mRNA.	11	94800361	94802388
ENSG00000154640	BTG3	0.0434	3	2555	protein_coding	BTG family, member 3	21	18965971	18985265
ENSG00000180879	SSR4	0.0434	3	2555	protein_coding	signal sequence receptor, delta	X	153058971	153063960
ENSG00000214595	EML6	0.0434	2	1064	protein_coding	echinoderm microtubule associated protein like 6	2	54950636	55199157
ENSG00000267544		0.0434	3	2556
ENSG00000114054	PCCB	0.0434	3	2556	protein_coding	propionyl CoA carboxylase, beta polypeptide	3	135969148	136056738
ENSG00000163029	SMC6	0.0435	3	2557	protein_coding	structural maintenance of chromosomes 6	2	17845079	17981509
ENSG00000134574	DDB2	0.0435	3	2558	protein_coding	damage-specific DNA binding protein 2, 48kDa	11	47236493	47260767
ENSG00000114850	SSR3	0.0435	3	2558	protein_coding	signal sequence receptor, gamma (translocon-associated protein gamma)	3	156257929	156272973
ENSG00000251400		0.0435	3	2558	processed_pseudogene	aldehyde dehydrogenase 7 family, member A1 pseudogene 1	5	76586093	76587625
ENSG00000267774		0.0436	2	1067
ENSG00000142657	PGD	0.0438	3	2564	protein_coding	phosphogluconate dehydrogenase	1	10458649	10480201
ENSG00000196247	ZNF107	0.0438	3	2565	protein_coding	zinc finger protein 107	7	64126511	64171404
ENSG00000119977	TCTN3	0.0439	3	2566	protein_coding	tectonic family member 3	10	97423158	97453900
ENSG00000143851	PTPN7	0.0439	3	2567	protein_coding	protein tyrosine phosphatase, non-receptor type 7	1	202116141	202130716
ENSG00000164169	PRMT10	0.044	3	2569	protein_coding	protein arginine methyltransferase 10 (putative)	4	148558936	148605381
ENSG00000023608	SNAPC1	0.044	3	2570	protein_coding	small nuclear RNA activating complex, polypeptide 1, 43kDa	14	62229075	62263146
ENSG00000162458	FBLIM1	0.0442	3	2573	protein_coding	filamin binding LIM protein 1	1	16083102	16113089
ENSG00000204520	MICA	0.0442	3	2574	protein_coding	MHC class I polypeptide-related sequence A	6	31371356	31383092
ENSG00000224858		0.0442	3	2574	processed_pseudogene	ribosomal protein L29 pseudogene 11	3	37058011	37058505
ENSG00000089685	BIRC5	0.0443	3	2575	protein_coding	baculoviral IAP repeat containing 5	17	76210267	76221717
ENSG00000107185	RGP1	0.0443	3	2576	protein_coding	RGP1 retrograde golgi transport homolog (S. cerevisiae)	9	35749203	35758572
ENSG00000091136	LAMB1	0.0444	3	2579	protein_coding	laminin, beta 1	7	107564244	107643700
ENSG00000104412	EMC2	0.0444	3	2579	protein_coding	ER membrane protein complex subunit 2	8	109455830	109499145
ENSG00000179097	HTR1F	0.0445	2	1078	protein_coding	5-hydroxytryptamine (serotonin) receptor 1F, G protein-coupled	3	88039846	88042919
ENSG00000070193	FGF10	0.0446	2	1080	protein_coding	fibroblast growth factor 10	5	44303646	44389808
ENSG00000157426	AASDH	0.0446	3	2584	protein_coding	aminoadipate-semialdehyde dehydrogenase	4	57204456	57253666
ENSG00000152117		0.0447	3	2585
ENSG00000102931	ARL2BP	0.0447	3	2585	protein_coding	ADP-ribosylation factor-like 2 binding protein	16	57279010	57287516
ENSG00000122852	SFTPA1	0.0447	2	1081	protein_coding	surfactant protein A1	10	81370695	81375196
ENSG00000107438	PDLIM1	0.0447	3	2586	protein_coding	PDZ and LIM domain 1	10	96997329	97050781
ENSG00000163156	SCNM1	0.0448	3	2587	protein_coding	sodium channel modifier 1	1	151129140	151142773
ENSG00000117868	ESYT2	0.0448	3	2587	protein_coding	extended synaptotagmin-like protein 2	7	158523686	158622944
ENSG00000071564	TCF3	0.0448	3	2588	protein_coding	transcription factor 3	19	1609291	1652604
ENSG00000254811		0.0448	2	1083
ENSG00000101974	ATP11C	0.0449	3	2589	protein_coding	ATPase, class VI, type 11C	X	138808505	139027435
ENSG00000113716	HMGXB3	0.0449	3	2590	protein_coding	HMG box domain containing 3	5	149379884	149432386
ENSG00000132424	PNISR	0.0449	3	2590	protein_coding	PNN-interacting serine/arginine-rich protein	6	99845927	99873207
ENSG00000175550	DRAP1	0.0449	3	2591	protein_coding	DR1-associated protein 1 (negative cofactor 2 alpha)	11	65686728	65689032
ENSG00000227040		0.0449	3	2591
ENSG00000196636	ACN9	0.0449	3	2591	protein_coding	ACN9 homolog (S. cerevisiae)	7	96745902	96811075
ENSG00000226221		0.045	3	2592
ENSG00000076242	MLH1	0.045	3	2592	protein_coding	mutL homolog 1	3	37034823	37107380
ENSG00000181827	RFX7	0.0451	3	2594	protein_coding	regulatory factor X, 7	15	56379478	56535483
ENSG00000103932	RPAP1	0.0451	3	2594	protein_coding	RNA polymerase II associated protein 1	15	41809374	41836467
ENSG00000124222	STX16	0.0451	3	2594	protein_coding	syntaxin 16	20	57226328	57254582
ENSG00000235084		0.0451	3	2595	processed_pseudogene	coiled-coil-helix-coiled-coil-helix domain containing 2 pseudogene 6	1	15931077	15931538
ENSG00000271180		0.0451	3	2595
ENSG00000165792	METTL17	0.0451	3	2595	protein_coding	methyltransferase like 17	14	21457929	21465189
ENSG00000126953	TIMM8A	0.0452	3	2596	protein_coding	translocase of inner mitochondrial membrane 8 homolog A (yeast)	X	100600649	100604184
ENSG00000174705	SH3PXD2B	0.0453	3	2600	protein_coding	SH3 and PX domains 2B	5	171752185	171881527
ENSG00000258199		0.0453	3	2600
ENSG00000072958	AP1M1	0.0454	3	2601	protein_coding	adaptor-related protein complex 1, mu 1 subunit	19	16308389	16346160
ENSG00000255737		0.0455	3	2603	antisense	AGAP2 antisense RNA 1	12	58120054	58122139
ENSG00000214114	MYCBP	0.0455	3	2604	protein_coding	MYC binding protein	1	39328636	39347289
ENSG00000237758		0.0455	3	2604	processed_pseudogene	barrier to autointegration factor 1 pseudogene 3	2	231589858	231590118
ENSG00000072062	PRKACA	0.0455	3	2604	protein_coding	protein kinase, cAMP-dependent, catalytic, alpha	19	14202500	14228896
ENSG00000229927		0.0456	3	2606	processed_pseudogene	Ras-homolog enriched in brain pseudogene 1	10	46914151	46914706
ENSG00000014919	COX15	0.0456	3	2607	protein_coding	cytochrome c oxidase assembly homolog 15 (yeast)	10	101471601	101491857
ENSG00000124839	RAB17	0.0457	3	2609	protein_coding	RAB17, member RAS oncogene family	2	238482965	238510257
ENSG00000164659	KIAA1324L	0.0457	3	2609	protein_coding	KIAA1324-like	7	86506222	86689015
ENSG00000099940	SNAP29	0.0457	3	2609	protein_coding	synaptosomal-associated protein, 29kDa	22	21213271	21245506
ENSG00000168878	SFTPB	0.0457	2	1095	protein_coding	surfactant protein B	2	85884437	85895864
ENSG00000232362		0.0458	3	2610	processed_pseudogene	ATP synthase, H+ transporting, mitochondrial Fo complex, subunit g, pseudogene 2	6	123180823	123181133
ENSG00000259042		0.0458	2	1096
ENSG00000139722	VPS37B	0.0458	3	2611	protein_coding	vacuolar protein sorting 37 homolog B (S. cerevisiae)	12	123349882	123380991
ENSG00000232472		0.0459	3	2613	processed_pseudogene	eukaryotic translation elongation factor 1 beta 2 pseudogene 3	X	24806509	24807186
ENSG00000108406	DHX40	0.0459	3	2613	protein_coding	DEAH (Asp-Glu-Ala-His) box polypeptide 40	17	57642886	57685706
ENSG00000068796	KIF2A	0.046	3	2614	protein_coding	kinesin heavy chain member 2A	5	61601989	61833076
ENSG00000224361		0.046	2	1098	protein_coding	Uncharacterized protein	2	23729913	23747214
ENSG00000185825	BCAP31	0.046	3	2615	protein_coding	B-cell receptor-associated protein 31	X	152965947	152990152
ENSG00000052723	SIKE1	0.046	3	2616	protein_coding	suppressor of IKBKE 1	1	115312100	115323306
ENSG00000174891	RSRC1	0.0461	3	2618	protein_coding	arginine/serine-rich coiled-coil 1	3	157823644	158263519
ENSG00000235449		0.0461	3	2618
ENSG00000219986		0.0461	3	2618	processed_pseudogene	basic transcription factor 3 pseudogene 7	6	6795148	6795635
ENSG00000146733	PSPH	0.0463	3	2621	protein_coding	phosphoserine phosphatase	7	56078744	56119297
ENSG00000102710	SUPT20H	0.0463	3	2621	protein_coding	suppressor of Ty 20 homolog (S. cerevisiae)	13	37583449	37633850
ENSG00000066422	ZBTB11	0.0463	3	2622	protein_coding	zinc finger and BTB domain containing 11	3	101367733	101396339
ENSG00000214018		0.0463	3	2622	processed_pseudogene	ribonucleotide reductase M2 polypeptide pseudogene 3	X	44168560	44169722
ENSG00000117523	PRRC2C	0.0464	3	2623	protein_coding	proline-rich coiled-coil 2C	1	171454651	171562650
ENSG00000214185		0.0464	3	2624	processed_pseudogene	exportin, tRNA (nuclear export receptor for tRNAs) pseudogene 1	20	32801301	32803698
ENSG00000224785		0.0464	3	2624
ENSG00000118246	FASTKD2	0.0464	3	2625	protein_coding	FAST kinase domains 2	2	207630081	207657233
ENSG00000196821	C6orf106	0.0464	3	2625	protein_coding	chromosome 6 open reading frame 106	6	34555065	34664636
ENSG00000174652	ZNF266	0.0464	3	2625	protein_coding	zinc finger protein 266	19	9523272	9546254
ENSG00000228305		0.0464	3	2625
ENSG00000109113	RAB34	0.0465	3	2626	protein_coding	RAB34, member RAS oncogene family	17	27041299	27045447
ENSG00000167107	ACSF2	0.0465	3	2626	protein_coding	acyl-CoA synthetase family member 2	17	48503519	48552206
ENSG00000231628		0.0465	2	1105
ENSG00000240476	LINC00973	0.0465	2	1105	lincRNA	long intergenic non-protein coding RNA 973	3	98699902	98701940
ENSG00000143457	GOLPH3L	0.0465	3	2627	protein_coding	golgi phosphoprotein 3-like	1	150618701	150669630
ENSG00000129691	ASH2L	0.0465	3	2627	protein_coding	ash2 (absent, small, or homeotic)-like (Drosophila)	8	37962760	38001594
ENSG00000130700	GATA5	0.0466	2	1106	protein_coding	GATA binding protein 5	20	61038553	61051026
ENSG00000159579	RSPRY1	0.0466	3	2628	protein_coding	ring finger and SPRY domain containing 1	16	57220049	57274387
ENSG00000156973	PDE6D	0.0466	3	2629	protein_coding	phosphodiesterase 6D, cGMP-specific, rod, delta	2	232597135	232650982
ENSG00000161692	DBF4B	0.0466	2	1107	protein_coding	DBF4 homolog B (S. cerevisiae)	17	42785976	42829632
ENSG00000124659	TBCC	0.0467	3	2630	protein_coding	tubulin folding cofactor C	6	42712219	42714558
ENSG00000103222	ABCC1	0.0467	3	2630	protein_coding	ATP-binding cassette, sub-family C (CFTR/MRP), member 1	16	16043434	16236931
ENSG00000160746	ANO10	0.0467	3	2631	protein_coding	anoctamin 10	3	43396351	43733086
ENSG00000088836	SLC4A11	0.0467	2	1108	protein_coding	solute carrier family 4, sodium borate transporter, member 11	20	3208063	3219836
ENSG00000169021	UQCRFS1	0.0468	3	2633	protein_coding	ubiquinol-cytochrome c reductase, Rieske iron-sulfur polypeptide 1	19	29698173	29704448
ENSG00000102384	CENPI	0.0468	3	2633	protein_coding	centromere protein I	X	100353178	100418670
ENSG00000169490	TM2D2	0.0469	3	2635	protein_coding	TM2 domain containing 2	8	38846327	38854343
ENSG00000175387	SMAD2	0.047	3	2637	protein_coding	SMAD family member 2	18	45357922	45457515
ENSG00000058272	PPP1R12A	0.047	3	2637	protein_coding	protein phosphatase 1, regulatory subunit 12A	12	80167343	80329240
ENSG00000218890		0.047	3	2638	processed_pseudogene	nuclear fragile X mental retardation protein interacting protein 1 pseudogene	6	66803324	66804802
ENSG00000171812	COL8A2	0.047	2	1112	protein_coding	collagen, type VIII, alpha 2	1	36560837	36590821
ENSG00000182718	ANXA2	0.0471	3	2639	protein_coding	annexin A2	15	60639333	60695082
ENSG00000215808	LINC01139	0.0471	2	1113	lincRNA	long intergenic non-protein coding RNA 1139	1	238643684	238649323
ENSG00000119403	PHF19	0.0472	3	2641	protein_coding	PHD finger protein 19	9	123617977	123639606
ENSG00000250444		0.0472	3	2642	processed_pseudogene	chaperonin containing TCP1, subunit 5 (epsilon) pseudogene 1	5	114847774	114849391
ENSG00000182871	COL18A1	0.0472	3	2643	protein_coding	collagen, type XVIII, alpha 1	21	46825052	46933634
ENSG00000189343		0.0473	3	2644	processed_pseudogene	ribosomal protein S2 pseudogene 46	17	19349246	19350169
ENSG00000136521	NDUFB5	0.0473	3	2645	protein_coding	NADH dehydrogenase (ubiquinone) 1 beta subcomplex, 5, 16kDa	3	179322478	179345435
ENSG00000019186	CYP24A1	0.0474	2	1117	protein_coding	cytochrome P450, family 24, subfamily A, polypeptide 1	20	52769988	52790512
ENSG00000145901	TNIP1	0.0474	3	2647	protein_coding	TNFAIP3 interacting protein 1	5	150409506	150473138
ENSG00000166582	CENPV	0.0475	3	2649	protein_coding	centromere protein V	17	16245848	16256970
ENSG00000123908	AGO2	0.0476	3	2650	protein_coding	argonaute RISC catalytic component 2	8	141541264	141645718
ENSG00000186174	BCL9L	0.0476	3	2650	protein_coding	B-cell CLL/lymphoma 9-like	11	118764584	118796317
ENSG00000110090	CPT1A	0.0476	3	2651	protein_coding	carnitine palmitoyltransferase 1A (liver)	11	68522088	68611878
ENSG00000145216	FIP1L1	0.0476	3	2651	protein_coding	factor interacting with PAPOLA and CPSF1	4	54243810	55161439
ENSG00000152642	GPD1L	0.0476	3	2651	protein_coding	glycerol-3-phosphate dehydrogenase 1-like	3	32147181	32210205
ENSG00000179041	RRS1	0.0477	3	2653	protein_coding	RRS1 ribosome biogenesis regulator homolog (S. cerevisiae)	8	67341263	67342966
ENSG00000258981		0.0477	3	2654	processed_pseudogene	cytochrome c oxidase subunit Va pseudogene 2	14	52584320	52584713
ENSG00000122034	GTF3A	0.0478	3	2655	protein_coding	general transcription factor IIIA	13	27998681	28009958
ENSG00000144560	VGLL4	0.0479	3	2657	protein_coding	vestigial like 4 (Drosophila)	3	11597544	11762220
ENSG00000233954		0.0479	3	2658
ENSG00000198960	ARMCX6	0.048	3	2659	protein_coding	armadillo repeat containing, X-linked 6	X	100870110	100872991
ENSG00000230897		0.048	3	2659	processed_pseudogene	ribosomal protein S18 pseudogene 12	17	14608393	14608851
ENSG00000148399	DPH7	0.0481	3	2661	protein_coding	diphthamide biosynthesis 7	9	140449356	140473387
ENSG00000255909		0.0481	3	2661
ENSG00000149196	C11orf73	0.0481	3	2662	protein_coding	chromosome 11 open reading frame 73	11	86013253	86056969
ENSG00000143418	CERS2	0.0481	3	2662	protein_coding	ceramide synthase 2	1	150933059	150947479
ENSG00000115317	HTRA2	0.0481	3	2663	protein_coding	HtrA serine peptidase 2	2	74756504	74760472
ENSG00000100266	PACSIN2	0.0481	3	2663	protein_coding	protein kinase C and casein kinase substrate in neurons 2	22	43231418	43411151
ENSG00000092140	G2E3	0.0482	3	2664	protein_coding	G2/M-phase specific E3 ubiquitin protein ligase	14	31028329	31089269
ENSG00000162889	MAPKAPK2	0.0482	3	2665	protein_coding	mitogen-activated protein kinase-activated protein kinase 2	1	206858289	206907628
ENSG00000259051		0.0483	3	2666	processed_pseudogene	heterogeneous nuclear ribonucleoprotein U pseudogene 1	14	43769466	43769798
ENSG00000186812	ZNF397	0.0483	3	2667	protein_coding	zinc finger protein 397	18	32820994	32847097
ENSG00000188157	AGRN	0.0484	3	2668	protein_coding	agrin	1	955503	991496
ENSG00000022277	RTFDC1	0.0484	3	2669	protein_coding	replication termination factor 2 domain containing 1	20	55043647	55093943
ENSG00000106086	PLEKHA8	0.0484	3	2669	protein_coding	pleckstrin homology domain containing, family A (phosphoinositide binding specific) member 8	7	30067020	30170096
ENSG00000152234	ATP5A1	0.0485	3	2670	protein_coding	ATP synthase, H+ transporting, mitochondrial F1 complex, alpha subunit 1, cardiac muscle	18	43664110	43684300
ENSG00000055208	TAB2	0.0485	3	2670	protein_coding	TGF-beta activated kinase 1/MAP3K7 binding protein 2	6	149539777	149732749
ENSG00000073921	PICALM	0.0485	3	2671	protein_coding	phosphatidylinositol binding clathrin assembly protein	11	85668727	85780924
ENSG00000198833	UBE2J1	0.0485	3	2671	protein_coding	ubiquitin-conjugating enzyme E2, J1	6	90036344	90062567
ENSG00000085063	CD59	0.0485	3	2671	protein_coding	CD59 molecule, complement regulatory protein	11	33719807	33757991
ENSG00000100162	CENPM	0.0485	3	2672	protein_coding	centromere protein M	22	42334725	42343168
ENSG00000108175	ZMIZ1	0.0486	3	2673	protein_coding	zinc finger, MIZ-type containing 1	10	80828792	81076276
ENSG00000128581	RABL5	0.0486	3	2674	protein_coding	RAB, member RAS oncogene family-like 5	7	100956975	100965104
ENSG00000152133	GPATCH11	0.0486	3	2674	protein_coding	G patch domain containing 11	2	37311594	37326387
ENSG00000213985		0.0487	3	2675
ENSG00000163584	RPL22L1	0.0487	3	2676	protein_coding	ribosomal protein L22-like 1	3	170582664	170588272
ENSG00000085117	CD82	0.0488	3	2677	protein_coding	CD82 molecule	11	44585977	44641913
ENSG00000132423	COQ3	0.0488	3	2678	protein_coding	coenzyme Q3 methyltransferase	6	99817276	99842080
ENSG00000135617	PRADC1	0.0488	3	2678	protein_coding	protease-associated domain containing 1	2	73455134	73460366
ENSG00000113838	TBCCD1	0.0489	2	1136	protein_coding	TBCC domain containing 1	3	186263862	186288332
ENSG00000138658	C4orf21	0.0489	3	2679	protein_coding	chromosome 4 open reading frame 21	4	113460492	113558151
ENSG00000123595	RAB9A	0.0489	3	2679	protein_coding	RAB9A, member RAS oncogene family	X	13707244	13728625
ENSG00000035687	ADSS	0.0489	3	2679	protein_coding	adenylosuccinate synthase	1	244571796	244615436
ENSG00000067334	DNTTIP2	0.0489	3	2679	protein_coding	deoxynucleotidyltransferase, terminal, interacting protein 2	1	94333373	94345474
ENSG00000155660	PDIA4	0.0489	3	2679	protein_coding	protein disulfide isomerase family A, member 4	7	148700154	148725733
ENSG00000214820		0.0489	3	2679	processed_pseudogene	myosin phosphatase Rho interacting protein pseudogene 1	3	44621430	44622518
ENSG00000070159	PTPN3	0.049	3	2682	protein_coding	protein tyrosine phosphatase, non-receptor type 3	9	112137746	112260590
ENSG00000004939	SLC4A1	0.049	2	1138	protein_coding	solute carrier family 4 (anion exchanger), member 1 (Diego blood group)	17	42325753	42345509
ENSG00000034971	MYOC	0.049	2	1138	protein_coding	myocilin, trabecular meshwork inducible glucocorticoid response	1	171604557	171621823
ENSG00000184867	ARMCX2	0.0491	3	2684	protein_coding	armadillo repeat containing, X-linked 2	X	100910267	100914876
ENSG00000080644	CHRNA3	0.0491	2	1139	protein_coding	cholinergic receptor, nicotinic, alpha 3 (neuronal)	15	78885394	78913637
ENSG00000168175	MAPK1IP1L	0.0492	3	2687	protein_coding	mitogen-activated protein kinase 1 interacting protein 1-like	14	55518349	55536910
ENSG00000220472		0.0492	3	2687
ENSG00000243663		0.0492	3	2687	processed_pseudogene	ribosomal protein S4X pseudogene 14	12	1866397	1867177
ENSG00000151239	TWF1	0.0492	3	2687	protein_coding	twinfilin actin-binding protein 1	12	44187526	44200178
ENSG00000268144		0.0493	2	1141	processed_pseudogene	nucleolar protein interacting with the FHA domain of MKI67 pseudogene 6	19	51900009	51906780
ENSG00000103121	CMC2	0.0493	3	2688	protein_coding	C-x(9)-C motif containing 2	16	81009698	81053875
ENSG00000176853	FAM91A1	0.0493	3	2689	protein_coding	family with sequence similarity 91, member A1	8	124780696	124827692
ENSG00000164818	HEATR2	0.0493	3	2689	protein_coding	HEAT repeat containing 2	7	766338	829190
ENSG00000227203		0.0494	3	2690	processed_pseudogene	SUB1 pseudogene 1	8	11647514	11647897
ENSG00000198355	PIM3	0.0494	3	2690	protein_coding	pim-3 oncogene	22	50354161	50357728
ENSG00000132382	MYBBP1A	0.0494	3	2690	protein_coding	MYB binding protein (P160) 1a	17	4442192	4458926
ENSG00000113810	SMC4	0.0494	3	2691	protein_coding	structural maintenance of chromosomes 4	3	160117062	160152750
ENSG00000110955	ATP5B	0.0494	3	2691	protein_coding	ATP synthase, H+ transporting, mitochondrial F1 complex, beta polypeptide	12	57031959	57039798
ENSG00000123179	EBPL	0.0494	3	2691	protein_coding	emopamil binding protein-like	13	50234859	50265611
ENSG00000065978	YBX1	0.0495	3	2692	protein_coding	Y box binding protein 1	1	43148098	43168020
ENSG00000184731	FAM110C	0.0495	3	2693	protein_coding	family with sequence similarity 110, member C	2	38814	46870
ENSG00000196937	FAM3C	0.0495	3	2693	protein_coding	family with sequence similarity 3, member C	7	120988905	121036418
ENSG00000087269	NOP14	0.0496	3	2694	protein_coding	NOP14 nucleolar protein	4	2939660	2965112
ENSG00000162076	FLYWCH2	0.0496	3	2695	protein_coding	FLYWCH family member 2	16	2933187	2949383
ENSG00000110063	DCPS	0.0496	3	2695	protein_coding	decapping enzyme, scavenger	11	126173647	126215644
ENSG00000136944	LMX1B	0.0496	2	1146	protein_coding	LIM homeobox transcription factor 1, beta	9	129376722	129463311
ENSG00000156858	PRR14	0.0496	3	2696	protein_coding	proline rich 14	16	30662038	30667761
ENSG00000143933	CALM1	0.0497	3	2697	protein_coding	calmodulin 2 (phosphorylase kinase, delta)	2	47387221	47403740
ENSG00000234231		0.0497	2	1147
ENSG00000135486	HNRNPA1	0.0498	3	2699	protein_coding	heterogeneous nuclear ribonucleoprotein A1	12	54673977	54680872
ENSG00000107263	RAPGEF1	0.0498	3	2699	protein_coding	Rap guanine nucleotide exchange factor (GEF) 1	9	134452157	134615461
ENSG00000155329	ZCCHC10	0.0498	3	2699	protein_coding	zinc finger, CCHC domain containing 10	5	132332677	132362296
ENSG00000204613	TRIM10	0.0498	2	1148	protein_coding	tripartite motif containing 10	6	30119722	30128711
ENSG00000213519		0.0498	2	1148
ENSG00000160352	ZNF714	0.0498	3	2700	protein_coding	zinc finger protein 714	19	21264965	21308073
ENSG00000100814	CCNB1IP1	0.0498	3	2700	protein_coding	cyclin B1 interacting protein 1, E3 ubiquitin protein ligase	14	20779527	20801471
ENSG00000131795	RBM8A	0.0498	3	2700		RNA binding motif protein 8A	1	145507598	145513536
ENSG00000127666	TICAM1	0.0499	3	2701	protein_coding	toll-like receptor adaptor molecule 1	19	4815944	4831716
ENSG00000205595	AREG	0.0499	2	1149		amphiregulin B	4	75480629	75490486
ENSG00000111206	FOXM1	0.0499	3	2702	protein_coding	forkhead box M1	12	2966847	2986206
ENSG00000196670	ZFP62	0.0499	3	2702	protein_coding	ZFP62 zinc finger protein	5	180274611	180288286
ENSG00000153989	NUS1	0.0499	3	2702	protein_coding	nuclear undecaprenyl pyrophosphate synthase 1 homolog (S. cerevisiae)	6	117996665	118031803
ENSG00000240849	UBE2V1	0.0499	3	2702	protein_coding	transmembrane protein 189	20	48697663	48770335
ENSG00000112249	ASCC3	0.05	3	2703	protein_coding	activating signal cointegrator 1 complex subunit 3	6	100956070	101329248
ENSG00000133961	NUMB	0.05	3	2703	protein_coding	numb homolog (Drosophila)	14	73741815	73930348
ENSG00000132603	NIP7	0.05	3	2703	protein_coding	NIP7, nucleolar pre-rRNA processing protein	16	69373333	69377014
ENSG00000181061	HIGD1A	0.0501	3	2705	protein_coding	HIG1 hypoxia inducible domain family, member 1A	3	42798669	42846023
ENSG00000235912		0.0501	3	2705
ENSG00000089902	RCOR1	0.0501	3	2707	protein_coding	REST corepressor 1	14	103058998	103196913
ENSG00000179632	MAF1	0.0502	3	2708	protein_coding	MAF1 homolog (S. cerevisiae)	8	145159402	145162514
ENSG00000176658	MYO1D	0.0502	3	2708	protein_coding	myosin ID	17	30819540	31204195
ENSG00000101474	APMAP	0.0502	3	2709	protein_coding	adipocyte plasma membrane associated protein	20	24943561	24973615
ENSG00000184900	SUMO3	0.0503	3	2711	protein_coding	small ubiquitin-like modifier 3	21	46225532	46238694
ENSG00000123562	MORF4L2	0.0504	3	2713	protein_coding	mortality factor 4 like 2	X	102930424	102943086
ENSG00000105854	PON2	0.0504	3	2713	protein_coding	paraoxonase 2	7	95034175	95064510
ENSG00000196233	LCOR	0.0505	3	2714	protein_coding	ligand dependent nuclear receptor corepressor	10	98592017	98740800
ENSG00000235916		0.0505	3	2714
ENSG00000173209	AHSA2	0.0505	3	2715	protein_coding	AHA1, activator of heat shock 90kDa protein ATPase homolog 2 (yeast)	2	61404553	61418338
ENSG00000101558	VAPA	0.0505	3	2715	protein_coding	VAMP (vesicle-associated membrane protein)-associated protein A, 33kDa	18	9913999	9960018
ENSG00000224597	PTCHD3P1	0.0506	3	2716	antisense	patched domain containing 3 pseudogene 1	10	29698331	29776674
ENSG00000163512	AZI2	0.0506	3	2716	protein_coding	5-azacytidine induced 2	3	28356494	28390618
ENSG00000102119	EMD	0.0506	3	2716	protein_coding	emerin	X	153607557	153609883
ENSG00000136888	ATP6V1G1	0.0506	3	2716	protein_coding	ATPase, H+ transporting, lysosomal 13kDa, V1 subunit G1	9	117350026	117360653
ENSG00000267022	ZNF223	0.0506	2	1158	protein_coding	Zinc finger protein 223	19	44529506	44591471
ENSG00000160932	LY6E	0.0507	3	2719	protein_coding	lymphocyte antigen 6 complex, locus E	8	144099399	144105249
ENSG00000105821	DNAJC2	0.0507	3	2719	protein_coding	DnaJ (Hsp40) homolog, subfamily C, member 2	7	102952921	102985320
ENSG00000033030	ZCCHC8	0.0507	3	2719	protein_coding	zinc finger, CCHC domain containing 8	12	122957417	122985518
ENSG00000198856	OSTC	0.0508	3	2721	protein_coding	oligosaccharyltransferase complex subunit (non-catalytic)	4	109571740	109588976
ENSG00000151353	TMEM18	0.0508	3	2721	protein_coding	transmembrane protein 18	2	667335	677439
ENSG00000185839		0.0509	3	2723
ENSG00000214706	IFRD2	0.0509	3	2724	protein_coding	interferon-related developmental regulator 2	3	50325163	50330349
ENSG00000118217	ATF6	0.051	3	2725	protein_coding	activating transcription factor 6	1	161736084	161933860
ENSG00000165392	WRN	0.051	3	2725	protein_coding	Werner syndrome, RecQ helicase-like	8	30891317	31031285
ENSG00000168005	C11orf84	0.0511	3	2728	protein_coding	chromosome 11 open reading frame 84	11	63580860	63595190
ENSG00000163739	CXCL1	0.0511	2	1165	protein_coding	chemokine (C-X-C motif) ligand 1 (melanoma growth stimulating activity, alpha)	4	74735110	74736959
ENSG00000113387	SUB1	0.0512	3	2730	protein_coding	SUB1 homolog (S. cerevisiae)	5	32531739	32604185
ENSG00000140265	ZSCAN29	0.0512	3	2730	protein_coding	zinc finger and SCAN domain containing 29	15	43650370	43663223
ENSG00000236552	RPL13AP5	0.0512	3	2730	processed_pseudogene	ribosomal protein L13a pseudogene 5	10	98510045	98510675
ENSG00000128915	NARG2	0.0513	3	2731	protein_coding	NMDA receptor regulated 2	15	60711808	60771359
ENSG00000196262	PPIA	0.0513	3	2731	protein_coding	peptidylprolyl isomerase A (cyclophilin A)	7	44836279	44864163
ENSG00000100811	YY1	0.0513	3	2732	protein_coding	YY1 transcription factor	14	100704635	100749129
ENSG00000169347	GP2	0.0514	2	1169	protein_coding	glycoprotein 2 (zymogen granule membrane)	16	20320894	20339130
ENSG00000230202		0.0514	3	2735
ENSG00000102471	NDFIP2	0.0514	3	2735	protein_coding	Nedd4 family interacting protein 2	13	80055287	80130210
ENSG00000235043		0.0515	3	2736	processed_pseudogene	trans-2,3-enoyl-CoA reductase pseudogene 1	4	87870818	87871276
ENSG00000055211	GINM1	0.0515	3	2736	protein_coding	glycoprotein integral membrane 1	6	149887430	149912884
ENSG00000227097		0.0516	3	2738
ENSG00000139641	ESYT1	0.0516	3	2739	protein_coding	extended synaptotagmin-like protein 1	12	56512034	56538455
ENSG00000141510	TP53	0.0516	3	2739	protein_coding	tumor protein p53	17	7565097	7590856
ENSG00000243927	MRPS6	0.0516	3	2739	protein_coding	mitochondrial ribosomal protein S6	21	35445524	35515334
ENSG00000138381	ASNSD1	0.0517	3	2740	protein_coding	asparagine synthetase domain containing 1	2	190526111	190535557
ENSG00000101166	SLMO2	0.0517	3	2741	protein_coding	slowmo homolog 2 (Drosophila)	20	57608200	57617964
ENSG00000184216	IRAK1	0.0517	3	2741	protein_coding	interleukin-1 receptor-associated kinase 1	X	153275951	153285431
ENSG00000136231	IGF2BP3	0.0518	3	2742	protein_coding	insulin-like growth factor 2 mRNA binding protein 3	7	23349828	23510086
ENSG00000156639	ZFAND3	0.0518	3	2742	protein_coding	zinc finger, AN1-type domain 3	6	37787275	38122400
ENSG00000133138	TBC1D8B	0.0518	3	2742	protein_coding	TBC1 domain family, member 8B (with GRAM domain)	X	106045910	106119375
ENSG00000166889	PATL1	0.0518	3	2743	protein_coding	protein associated with topoisomerase II homolog 1 (yeast)	11	59404189	59436453
ENSG00000170180	GYPA	0.0519	2	1175	protein_coding	glycophorin A (MNS blood group)	4	145030457	145061904
ENSG00000006606	CCL26	0.0519	2	1175	protein_coding	chemokine (C-C motif) ligand 26	7	75398851	75419214
ENSG00000163554	SPTA1	0.0519	2	1175	protein_coding	spectrin, alpha, erythrocytic 1 (elliptocytosis 2)	1	158580496	158656488
ENSG00000091483	FH	0.0519	3	2745	protein_coding	fumarate hydratase	1	241660903	241683061
ENSG00000196365	LONP1	0.0519	3	2745	protein_coding	lon peptidase 1, mitochondrial	19	5691845	5720583
ENSG00000218350		0.052	3	2746	processed_pseudogene	lysophospholipase I pseudogene 3	6	71874779	71875473
ENSG00000115368	WDR75	0.052	3	2746	protein_coding	WD repeat domain 75	2	190306159	190340291
ENSG00000132481	TRIM47	0.052	3	2746	protein_coding	tripartite motif containing 47	17	73870242	73874656
ENSG00000214402	LCNL1	0.052	2	1176	protein_coding	lipocalin-like 1	9	139876356	139880862
ENSG00000126767	ELK1	0.052	3	2747	protein_coding	ELK1, member of ETS oncogene family	X	47494920	47510003
ENSG00000138382	METTL5	0.0521	3	2748	protein_coding	methyltransferase like 5	2	170666591	170681441
ENSG00000231245		0.0521	3	2748	processed_pseudogene	C1D nuclear receptor corepressor pseudogene 1	10	32800264	32800665
ENSG00000113712	CSNK1A1	0.0521	3	2749	protein_coding	casein kinase 1, alpha 1	5	148871760	148931007
ENSG00000256167		0.0522	3	2750	transcribed_processed_pseudogene	activating transcription factor 4 pseudogene 4	11	113659953	113662088
ENSG00000268193		0.0522	2	1179
ENSG00000183684	ALYREF	0.0522	3	2752	protein_coding	Aly/REF export factor	17	79845713	79849462
ENSG00000006634	DBF4	0.0522	3	2752	protein_coding	DBF4 homolog (S. cerevisiae)	7	87505531	87538856
ENSG00000132792	CTNNBL1	0.0523	3	2753	protein_coding	catenin, beta like 1	20	36322408	36500531
ENSG00000168487	BMP1	0.0523	3	2753	protein_coding	bone morphogenetic protein 1	8	22022249	22069839
ENSG00000108591	DRG2	0.0523	3	2753	protein_coding	developmentally regulated GTP binding protein 2	17	17991200	18011285
ENSG00000264539	MIR548AR	0.0523	2	1180	miRNA	microRNA 548ar	13	115009980	115010036
ENSG00000131469	RPL27	0.0523	3	2754	protein_coding	ribosomal protein L27	17	41150290	41154976
ENSG00000235082		0.0523	3	2754	processed_pseudogene	SUMO1 pseudogene 3	1	160287193	160287496
ENSG00000153214	TMEM87B	0.0524	3	2755	protein_coding	transmembrane protein 87B	2	112812800	112876895
ENSG00000232573		0.0524	3	2756	processed_pseudogene	ribosomal protein L3 pseudogene 4	14	99439216	99439638
ENSG00000183691	NOG	0.0525	2	1182	protein_coding	noggin	17	54671060	54672951
ENSG00000138686	BBS7	0.0525	3	2757	protein_coding	Bardet-Biedl syndrome 7	4	122745595	122791652
ENSG00000176731	C8orf59	0.0526	3	2759	protein_coding	chromosome 8 open reading frame 59	8	86126311	86132650
ENSG00000112339	HBS1L	0.0527	3	2761	protein_coding	HBS1-like (S. cerevisiae)	6	135281516	135424194
ENSG00000261612		0.0527	3	2762	processed_pseudogene	SUB1 pseudogene 3	16	4612815	4613129
ENSG00000162909	CAPN2	0.0528	3	2763	protein_coding	calpain 2, (m/II) large subunit	1	223889295	223963720
ENSG00000004700	RECQL	0.0528	3	2763	protein_coding	RecQ protein-like (DNA helicase Q1-like)	12	21621845	21654603
ENSG00000226415		0.0528	3	2764	processed_pseudogene	triosephosphate isomerase 1 pseudogene 1	1	77165474	77166223
ENSG00000056661	PCGF2	0.0528	3	2764		polycomb group ring finger 2	17	36890150	36906070
ENSG00000109917	ZNF259	0.0529	3	2765	protein_coding	zinc finger protein 259	11	116648436	116658766
ENSG00000086289	EPDR1	0.0529	3	2765	protein_coding	ependymin related 1	7	37723446	37991543
ENSG00000118418	HMGN3	0.0529	3	2766	protein_coding	high mobility group nucleosomal binding domain 3	6	79910962	79944406
ENSG00000169105	CHST14	0.0529	3	2766	protein_coding	carbohydrate (N-acetylgalactosamine 4-0) sulfotransferase 14	15	40763160	40765353
ENSG00000250361	GYPB	0.0529	2	1188	protein_coding	glycophorin B (MNS blood group)	4	144917257	145061844
ENSG00000197756	RPL37A	0.053	3	2767	protein_coding	ribosomal protein L37a	2	217362912	217443903
ENSG00000178741	COX5A	0.053	3	2768	protein_coding	cytochrome c oxidase subunit Va	15	75212132	75230509
ENSG00000139146	FAM60A	0.053	3	2768	protein_coding	family with sequence similarity 60, member A	12	31433518	31479992
ENSG00000185104	FAF1	0.053	3	2768	protein_coding	Fas (TNFRSF6) associated factor 1	1	50905150	51425935
ENSG00000249565		0.053	2	1189	processed_pseudogene	SERPINE1 mRNA binding protein 1 pseudogene 5	4	79102020	79103200
ENSG00000198780	FAM169A	0.0531	3	2771	protein_coding	family with sequence similarity 169, member A	5	74073399	74162776
ENSG00000149547	EI24	0.0531	3	2771	protein_coding	etoposide induced 2.4	11	125439112	125454575
ENSG00000273433		0.0533	2	1192
ENSG00000068001	HYAL2	0.0533	3	2774	protein_coding	hyaluronoglucosaminidase 2	3	50355221	50360337
ENSG00000235008		0.0533	3	2775
ENSG00000249628		0.0534	1	173	lincRNA	long intergenic non-protein coding RNA 942	12	1609691	1616484
ENSG00000115129	TP53I3	0.0534	3	2776	protein_coding	tumor protein p53 inducible protein 3	2	24300303	24308731
ENSG00000100221	JOSD1	0.0535	3	2778	protein_coding	Josephin domain containing 1	22	39081548	39097561
ENSG00000130299	GTPBP3	0.0535	3	2779	protein_coding	GTP binding protein 3 (mitochondrial)	19	17445729	17453544
ENSG00000241685	ARPC1A	0.0536	3	2780	protein_coding	actin related protein 2/3 complex, subunit 1A, 41kDa	7	98923521	98985787
ENSG00000152760	TCTEX1D1	0.0536	2	1196	protein_coding	Tctex1 domain containing 1	1	67218142	67244470
ENSG00000084652	TXLNA	0.0536	3	2781	protein_coding	taxilin alpha	1	32645287	32663886
ENSG00000126391	FRMD8	0.0537	3	2782	protein_coding	FERM domain containing 8	11	65154070	65180996
ENSG00000165912	PACSIN3	0.0538	3	2784	protein_coding	protein kinase C and casein kinase substrate in neurons 3	11	47199076	47207994
ENSG00000053372	MRTO4	0.0538	3	2785	protein_coding	mRNA turnover 4 homolog (S. cerevisiae)	1	19578033	19586622
ENSG00000047230	CTPS2	0.0539	3	2786	protein_coding	CTP synthase 2	X	16606126	16731059
ENSG00000186566	GPATCH8	0.0539	3	2787	protein_coding	G patch domain containing 8	17	42472652	42580798
ENSG00000025156	HSF2	0.0539	3	2787	protein_coding	heat shock transcription factor 2	6	122720691	122754264
ENSG00000164087	POC1A	0.0541	3	2791	protein_coding	POC1 centriolar protein A	3	52109269	52188706
ENSG00000100243	CYB5R3	0.0541	3	2792	protein_coding	cytochrome b5 reductase 3	22	43013846	43045574
ENSG00000139178	C1RL	0.0542	3	2793	protein_coding	complement component 1, r subcomponent-like	12	7242183	7261869
ENSG00000270757	MOB4	0.0542	2	1204	protein_coding	HSPE1-MOB4 readthrough	2	198365137	198415450
ENSG00000070831	CDC42	0.0542	3	2794	protein_coding	cell division cycle 42	1	22379120	22419437
ENSG00000101391	CDK5RAP1	0.0544	3	2797	protein_coding	CDK5 regulatory subunit associated protein 1	20	31946645	31989367
ENSG00000130429	ARPC1B	0.0544	3	2798	protein_coding	actin related protein 2/3 complex, subunit 1B, 41kDa	7	98971872	98992424
ENSG00000172053	QARS	0.0544	3	2798	protein_coding	glutaminyl-tRNA synthetase	3	49133365	49142553
ENSG00000149273	RPS3	0.0544	3	2798	protein_coding	ribosomal protein S3	11	75110530	75133324
ENSG00000236792		0.0545	3	2799
ENSG00000115008	IL1A	0.0545	2	1208	protein_coding	interleukin 1, alpha	2	113531492	113542167
ENSG00000251107		0.0546	3	2801
ENSG00000049245	VAMP3	0.0546	3	2802	protein_coding	vesicle-associated membrane protein 3	1	7831329	7841492
ENSG00000225357		0.0546	3	2802	processed_pseudogene	ribosome production factor 2 homolog (S. cerevisiae) pseudogene 1	20	34340736	34341641
ENSG00000166265	CYYR1	0.0546	3	2802	protein_coding	cysteine/tyrosine-rich 1	21	27838528	27945603
ENSG00000181260		0.0546	3	2802	processed_pseudogene	methylenetetrahydrofolate dehydrogenase (NADP+ dependent) 2, methenyltetrahydrofolate cyclohydrolase pseudogene 7	3	179182134	179183116
ENSG00000213574		0.0547	3	2803	processed_pseudogene	lactate dehydrogenase A pseudogene 5	10	120692186	120692807
ENSG00000198715	C1orf85	0.0547	3	2803	protein_coding	chromosome 1 open reading frame 85	1	156259880	156265463
ENSG00000239393		0.0549	2	1212
ENSG00000229638		0.0549	3	2807	processed_pseudogene	ribosomal protein L4 pseudogene 4	3	185135283	185136566
ENSG00000149600	COMMD7	0.0549	3	2808	protein_coding	COMM domain containing 7	20	31290493	31331803
ENSG00000105404	RABAC1	0.055	3	2809	protein_coding	Rab acceptor 1 (prenylated)	19	42460833	42463542
ENSG00000107338	SHB	0.055	3	2810	protein_coding	Src homology 2 domain containing adaptor protein B	9	37919131	38069210
ENSG00000122882	ECD	0.055	3	2810	protein_coding	ecdysoneless homolog (Drosophila)	10	74889913	74928813
ENSG00000231531		0.0551	3	2811	processed_pseudogene	histidine triad nucleotide binding protein 1 pseudogene 1	7	143009774	143010154
ENSG00000170892	TSEN34	0.0551	3	2812	protein_coding	TSEN34 tRNA splicing endonuclease subunit	19	54693789	54697585
ENSG00000198242	RPL23A	0.0551	3	2812	protein_coding	ribosomal protein L23a	17	27046411	27051377
ENSG00000184575	XPOT	0.0552	3	2813	protein_coding	exportin, tRNA	12	64798130	64844907
ENSG00000134900	TPP2	0.0552	3	2813	protein_coding	tripeptidyl peptidase II	13	103249353	103331521
ENSG00000188610	FAM72B	0.0552	3	2813	protein_coding	family with sequence similarity 72, member B	1	120837756	120855681
ENSG00000196396	PTPN1	0.0552	3	2813	protein_coding	protein tyrosine phosphatase, non-receptor type 1	20	49126891	49201299
ENSG00000115392	FANCL	0.0552	3	2814	protein_coding	Fanconi anemia, complementation group L	2	58386378	58468507
ENSG00000188976	NOC2L	0.0552	3	2814	protein_coding	nucleolar complex associated 2 homolog (S. cerevisiae)	1	879584	894689
ENSG00000103550	KNOP1	0.0553	3	2816	protein_coding	lysine-rich nucleolar protein 1	16	19714902	19729557
ENSG00000187145	MRPS21	0.0553	3	2816		mitochondrial ribosomal protein S21	1	150266289	150281414
ENSG00000165629	ATP5C1	0.0553	3	2816	protein_coding	ATP synthase, H+ transporting, mitochondrial F1 complex, gamma polypeptide 1	10	7830092	7849778
ENSG00000260548		0.0553	2	1218	protein_coding	Uncharacterized protein	X	107965300	107975917
ENSG00000078401	EDN1	0.0553	2	1218	protein_coding	endothelin 1	6	12290596	12297427
ENSG00000105610	KLF1	0.0553	2	1218	protein_coding	Kruppel-like factor 1 (erythroid)	19	12995237	12997995
ENSG00000214391		0.0554	3	2818
ENSG00000169895	SYAP1	0.0555	3	2820	protein_coding	synapse associated protein 1	X	16737755	16783459
ENSG00000143155	TIPRL	0.0555	3	2820	protein_coding	TIP41, TOR signaling pathway regulator-like (S. cerevisiae)	1	168148171	168169950
ENSG00000001631	KRIT1	0.0555	3	2821	protein_coding	KRIT1, ankyrin repeat containing	7	91828283	91875480
ENSG00000166881	TMEM194A	0.0556	3	2822	protein_coding	transmembrane protein 194A	12	57449426	57481846
ENSG00000101310	SEC23B	0.0556	3	2822	protein_coding	Sec23 homolog B (S. cerevisiae)	20	18488137	18542059
ENSG00000177192	PUS1	0.0556	3	2823	protein_coding	pseudouridylate synthase 1	12	132413745	132428406
ENSG00000229204		0.0556	3	2823	processed_pseudogene	prostaglandin E synthase 3 (cytosolic) pseudogene 3	4	170712371	170712853
ENSG00000182010	RTKN2	0.0557	2	1222	protein_coding	rhotekin 2	10	63942794	64028466
ENSG00000156709	AIFM1	0.0557	3	2825	protein_coding	apoptosis-inducing factor, mitochondrion-associated, 1	X	129263337	129299861
ENSG00000152147	GEMIN6	0.0558	3	2827	protein_coding	gem (nuclear organelle) associated protein 6	2	38978676	39012142
ENSG00000168246	UBTD2	0.0558	3	2827	protein_coding	ubiquitin domain containing 2	5	171636644	171711075
ENSG00000088356	PDRG1	0.0559	3	2828	protein_coding	p53 and DNA-damage regulated 1	20	30532758	30539895
ENSG00000100426	ZBED4	0.0559	3	2828	protein_coding	zinc finger, BED-type containing 4	22	50247490	50283726
ENSG00000162300	ZFPL1	0.0559	3	2828	protein_coding	zinc finger protein-like 1	11	64851695	64855870
ENSG00000117713	ARID1A	0.0559	3	2829	protein_coding	AT rich interactive domain 1A (SWI-like)	1	27022524	27108595
ENSG00000092470	WDR76	0.056	3	2830	protein_coding	WD repeat domain 76	15	44119161	44160617
ENSG00000143321	HDGF	0.056	3	2830	protein_coding	hepatoma-derived growth factor	1	156711899	156736717
ENSG00000162972	C2orf47	0.0561	3	2832	protein_coding	chromosome 2 open reading frame 47	2	200820040	200873263
ENSG00000130702	LAMA5	0.0561	3	2833	protein_coding	laminin, alpha 5	20	60883011	60942368
ENSG00000196498	NCOR2	0.0561	3	2833	protein_coding	nuclear receptor corepressor 2	12	124808961	125052135
ENSG00000062822	POLD1	0.0562	3	2834	protein_coding	polymerase (DNA directed), delta 1, catalytic subunit	19	50887461	50921273
ENSG00000105968	H2AFV	0.0562	3	2834	protein_coding	H2A histone family, member V	7	44866390	44887682
ENSG00000116918	TSNAX	0.0562	3	2835	protein_coding	translin-associated factor X	1	231664399	231702270
ENSG00000010072	SPRTN	0.0562	3	2835	protein_coding	SprT-like N-terminal domain	1	231472850	231490769
ENSG00000055609	KMT2C	0.0563	3	2837	protein_coding	lysine (K)-specific methyltransferase 2C	7	151832010	152133090
ENSG00000148834	GSTO1	0.0564	3	2838	protein_coding	glutathione S-transferase omega 1	10	105995114	106027217
ENSG00000117505	DR1	0.0564	3	2839	protein_coding	down-regulator of transcription 1, TBP-binding (negative cofactor 2)	1	93811445	93835055
ENSG00000256269	HMBS	0.0566	2	1233	protein_coding	hydroxymethylbilane synthase	11	118955576	118964259
ENSG00000126945	HNRNPH2	0.0566	3	2842	protein_coding	heterogeneous nuclear ribonucleoprotein H2 (H')	X	100663283	100669121
ENSG00000048544	MRPS10	0.0566	3	2842	protein_coding	mitochondrial ribosomal protein S10	6	42174539	42185603
ENSG00000243679		0.0566	3	2842
ENSG00000101773	RBBP8	0.0567	3	2844	protein_coding	retinoblastoma binding protein 8	18	20378224	20606451
ENSG00000197226	TBC1D9B	0.0567	3	2844	protein_coding	TBC1 domain family, member 9B (with GRAM domain)	5	179289066	179334859
ENSG00000103274	NUBP1	0.0567	3	2844	protein_coding	nucleotide binding protein 1	16	10837643	10863208
ENSG00000161970	RPL26	0.0567	3	2845	protein_coding	ribosomal protein L26	17	8280838	8286531
ENSG00000108679	LGALS3BP	0.0567	3	2845	protein_coding	lectin, galactoside-binding, soluble, 3 binding protein	17	76967320	76976191
ENSG00000053747	LAMA3	0.0567	2	1235	protein_coding	laminin, alpha 3	18	21269407	21535030
ENSG00000198624	CCDC69	0.0568	3	2846	protein_coding	coiled-coil domain containing 69	5	150560613	150603706
ENSG00000133247	SUV420H2	0.0568	3	2846	protein_coding	suppressor of variegation 4-20 homolog 2 (Drosophila)	19	55851221	55859488
ENSG00000073905	VDAC1	0.0568	3	2846	processed_pseudogene	voltage-dependent anion channel 1 pseudogene 1	X	80184999	80185846
ENSG00000144747	TMF1	0.0568	3	2846	protein_coding	TATA element modulatory factor 1	3	69068978	69101484
ENSG00000162367	TAL1	0.0568	2	1236	protein_coding	T-cell acute lymphocytic leukemia 1	1	47681962	47697892
ENSG00000106771	TMEM245	0.0568	3	2847	protein_coding	transmembrane protein 245	9	111777432	111882225
ENSG00000173456	RNF26	0.0568	3	2847	protein_coding	ring finger protein 26	11	119205237	119208023
ENSG00000107223	EDF1	0.0568	3	2847	protein_coding	endothelial differentiation-related factor 1	9	139756571	139760738
ENSG00000165169	DYNLT3	0.0569	3	2848	protein_coding	dynein, light chain, Tctex-type 3	X	37696010	37706890
ENSG00000134452	FBXO18	0.0569	3	2849	protein_coding	F-box protein, helicase, 18	10	5931535	5979556
ENSG00000100888	CHD8	0.0569	3	2849	protein_coding	chromodomain helicase DNA binding protein 8	14	21853353	21924285
ENSG00000130255	RPL36	0.0569	3	2849	protein_coding	ribosomal protein L36	19	5674958	5691887
ENSG00000149503	INCENP	0.057	3	2851	protein_coding	inner centromere protein antigens 135/155kDa	11	61891445	61920635
ENSG00000031698	SARS	0.0571	3	2852	protein_coding	seryl-tRNA synthetase	1	109756540	109780791
ENSG00000132128	LRRC41	0.0571	3	2852	protein_coding	leucine rich repeat containing 41	1	46726868	46769280
ENSG00000036549	ZZZ3	0.0571	3	2853	protein_coding	zinc finger, ZZ-type containing 3	1	78028101	78149104
ENSG00000178464		0.0571	3	2853
ENSG00000137673	MMP7	0.0571	2	1240	protein_coding	matrix metallopeptidase 7 (matrilysin, uterine)	11	102391239	102401484
ENSG00000163399	ATP1A1	0.0572	3	2854	protein_coding	ATPase, Na+/K+ transporting, alpha 1 polypeptide	1	116915290	116952883
ENSG00000126458	RRAS	0.0572	3	2855	protein_coding	related RAS viral (r-ras) oncogene homolog	19	50138549	50143458
ENSG00000095564	BTAF1	0.0573	3	2856	protein_coding	BTAF1 RNA polymerase II, B-TFIID transcription factor-associated, 170kDa	10	93683526	93790082
ENSG00000248966		0.0573	3	2856
ENSG00000197062		0.0573	3	2857
ENSG00000150403	TMCO3	0.0574	3	2858	protein_coding	transmembrane and coiled-coil domains 3	13	114145310	114204542
ENSG00000160877	NACC1	0.0574	3	2858	protein_coding	nucleus accumbens associated 1, BEN and BTB (POZ) domain containing	19	13228917	13251955
ENSG00000169429	IL8	0.0574	2	1243	protein_coding	interleukin 8	4	74606223	74609433
ENSG00000144746	ARL6IP5	0.0574	3	2859	protein_coding	ADP-ribosylation-like factor 6 interacting protein 5	3	69134095	69155217
ENSG00000105486	LIG1	0.0574	3	2859	protein_coding	ligase I, DNA, ATP-dependent	19	48618702	48673860
ENSG00000215007		0.0575	3	2861	processed_pseudogene	DnaJ (Hsp40) homolog, subfamily A, member 1 pseudogene 3	X	106594880	106596073
ENSG00000123297	TSFM	0.0576	3	2862	protein_coding	Ts translation elongation factor, mitochondrial	12	58176372	58201854
ENSG00000075790	BCAP29	0.0576	3	2862	protein_coding	B-cell receptor-associated protein 29	7	107220422	107269615
ENSG00000182446	NPLOC4	0.0576	3	2863	protein_coding	nuclear protein localization 4 homolog (S. cerevisiae)	17	79523913	79615495
ENSG00000132953	XPO4	0.0577	3	2864	protein_coding	exportin 4	13	21351469	21477187
ENSG00000163960	UBXN7	0.0577	3	2865	protein_coding	UBX domain protein 7	3	196074533	196159345
ENSG00000261780		0.0577	2	1247
ENSG00000121481	RNF2	0.0578	3	2866	protein_coding	ring finger protein 2	1	185014496	185071740
ENSG00000143436	MRPL9	0.0578	3	2866	protein_coding	mitochondrial ribosomal protein L9	1	151732119	151736040
ENSG00000205220	PSMB10	0.0578	3	2867	protein_coding	proteasome (prosome, macropain) subunit, beta type, 10	16	67968405	67970990
ENSG00000101843	PSMD10	0.0579	3	2868	protein_coding	proteasome (prosome, macropain) 26S subunit, non-ATPase, 10	X	107327437	107334848
ENSG00000225402		0.0579	3	2868
ENSG00000155363	MOV10	0.0579	3	2869	protein_coding	Mov10, Moloney leukemia virus 10, homolog (mouse)	1	113215763	113243368
ENSG00000231007		0.058	3	2870	processed_pseudogene	cell division cycle 20 pseudogene 1	9	89626567	89628066
ENSG00000153107	ANAPC1	0.058	3	2870	protein_coding	anaphase promoting complex subunit 1	2	112523848	112642267
ENSG00000113719	ERGIC1	0.058	3	2871	protein_coding	endoplasmic reticulum-golgi intermediate compartment (ERGIC) 1	5	172261278	172379688
ENSG00000165898	ISCA2	0.058	3	2871	protein_coding	iron-sulfur cluster assembly 2	14	74960423	74963809
ENSG00000204116	CHIC1	0.058	3	2871	protein_coding	cysteine-rich hydrophobic domain 1	X	72783036	72906937
ENSG00000181090	EHMT1	0.0581	3	2872	protein_coding	euchromatic histone-lysine N-methyltransferase 1	9	140513444	140764468
ENSG00000095319	NUP188	0.0581	3	2872	protein_coding	nucleoporin 188kDa	9	131709978	131769375
ENSG00000141367	CLTC	0.0581	3	2872	protein_coding	clathrin, heavy chain (Hc)	17	57697219	57773671
ENSG00000184009	ACTB	0.0581	3	2872	protein_coding	actin, gamma 1	17	79476997	79490873
ENSG00000155189	AGPAT5	0.0582	3	2875	protein_coding	1-acylglycerol-3-phosphate O-acyltransferase 5	8	6565878	6617184
ENSG00000105552	BCAT2	0.0582	3	2875	protein_coding	branched chain amino-acid transaminase 2, mitochondrial	19	49298319	49314286
ENSG00000164093	PITX2	0.0582	2	1253	protein_coding	paired-like homeodomain 2	4	111538579	111563279
ENSG00000169397	RNASE3	0.0582	2	1253	protein_coding	ribonuclease, RNase A family, 3	14	21359558	21360507
ENSG00000111358	GTF2H3	0.0583	3	2876	protein_coding	general transcription factor IIH, polypeptide 3, 34kDa	12	124118375	124147153
ENSG00000266392	MIR4740	0.0583	2	1254	miRNA	microRNA 4740	17	79374516	79374578
ENSG00000100417	PMM1	0.0583	3	2877	protein_coding	phosphomannomutase 1	22	41972898	41985894
ENSG00000171453	POLR1C	0.0583	3	2878	protein_coding	polymerase (RNA) I polypeptide C, 30kDa	6	43477440	43497323
ENSG00000258741		0.0584	3	2879
ENSG00000136238	RAC1	0.0584	3	2879	protein_coding	ras-related C3 botulinum toxin substrate 1 (rho family, small GTP binding protein Rac1)	7	6414154	6443608
ENSG00000231066		0.0585	2	1256	processed_pseudogene	nucleophosmin 1 (nucleolar phosphoprotein B23, numatrin) pseudogene 9	X	14852598	14853441
ENSG00000090520	DNAJB11	0.0585	3	2881	protein_coding	DnaJ (Hsp40) homolog, subfamily B, member 11	3	186285192	186315061
ENSG00000163931	TKT	0.0585	3	2882	protein_coding	transketolase	3	53258723	53290068
ENSG00000138303	ASCC1	0.0586	3	2883	protein_coding	activating signal cointegrator 1 complex subunit 1	10	73856278	73976892
ENSG00000198060	2005-03-01	0.0586	3	2884	protein_coding	membrane-associated ring finger (C3HC4) 5	10	94050920	94113721
ENSG00000234782		0.0587	3	2885	processed_pseudogene	tumor protein, translationally-controlled 1 pseudogene 9	9	120845142	120845660
ENSG00000217275		0.0587	2	1259
ENSG00000163125	RPRD2	0.0588	3	2887	protein_coding	regulation of nuclear pre-mRNA domain containing 2	1	150335567	150449042
ENSG00000163257	DCAF16	0.0588	3	2888	protein_coding	DDB1 and CUL4 associated factor 16	4	17802278	17812381
ENSG00000100526	CDKN3	0.0588	3	2888	protein_coding	cyclin-dependent kinase inhibitor 3	14	54863567	54886936
ENSG00000155506	LARP1	0.0589	3	2889	protein_coding	La ribonucleoprotein domain family, member 1	5	154092462	154197167
ENSG00000170142	UBE2E1	0.0589	3	2889	protein_coding	ubiquitin-conjugating enzyme E2E 1	3	23847394	23932807
ENSG00000160145	KALRN	0.0589	3	2889	protein_coding	kalirin, RhoGEF kinase	3	123798870	124445172
ENSG00000163904	SENP2	0.059	3	2891	protein_coding	SUMO1/sentrin/SMT3 specific peptidase 2	3	185300284	185351339
ENSG00000231831		0.059	3	2891	processed_pseudogene	methylenetetrahydrofolate dehydrogenase (NADP+ dependent) 1 pseudogene 1	X	57419079	57421842
ENSG00000251331		0.059	2	1263
ENSG00000112242	E2F3	0.0591	3	2893	protein_coding	E2F transcription factor 3	6	20402398	20493941
ENSG00000241627		0.0591	3	2893	processed_pseudogene	ubiquilin 4 pseudogene 1	3	148703655	148705455
ENSG00000153037	SRP19	0.0591	3	2893	protein_coding	signal recognition particle 19kDa	5	112196919	112205485
ENSG00000259917		0.0592	3	2896	unprocessed_pseudogene	heterogeneous nuclear ribonucleoprotein L pseudogene 2	15	34781203	34782772
ENSG00000138363	ATIC	0.0593	3	2897	protein_coding	5-aminoimidazole-4-carboxamide ribonucleotide formyltransferase/IMP cyclohydrolase	2	216176540	216214487
ENSG00000134152	KATNBL1	0.0594	2	1267	protein_coding	katanin p80 subunit B-like 1	15	34432875	34502297
ENSG00000139899	CBLN3	0.0594	2	1267	protein_coding	cerebellin 3 precursor	14	24895738	24900160
ENSG00000115750	TAF1B	0.0595	3	2900	protein_coding	TATA box binding protein (TBP)-associated factor, RNA polymerase I, B, 63kDa	2	9983483	10074545
ENSG00000039523	FAM65A	0.0595	3	2900	protein_coding	family with sequence similarity 65, member A	16	67552321	67580691
ENSG00000163882	POLR2H	0.0595	3	2900	protein_coding	polymerase (RNA) II (DNA directed) polypeptide H	3	184079506	184086384
ENSG00000149084	HSD17B12	0.0595	3	2900	protein_coding	hydroxysteroid (17-beta) dehydrogenase 12	11	43577986	43878167
ENSG00000125166	GOT2	0.0595	3	2901	protein_coding	glutamic-oxaloacetic transaminase 2, mitochondrial	16	58741035	58768261
ENSG00000010165	METTL13	0.0595	3	2901	protein_coding	methyltransferase like 13	1	171750788	171783163
ENSG00000169507	SLC38A11	0.0595	2	1269	protein_coding	solute carrier family 38, member 11	2	165752696	165812035
ENSG00000160111	CPAMD8	0.0595	2	1269	protein_coding	C3 and PZP-like, alpha-2-macroglobulin domain containing 8	19	17003758	17137625
ENSG00000115677	HDLBP	0.0596	3	2902	protein_coding	high density lipoprotein binding protein	2	242166679	242256476
ENSG00000068912	ERLEC1	0.0597	3	2904	protein_coding	endoplasmic reticulum lectin 1	2	54014181	54045956
ENSG00000186866	POFUT2	0.0597	3	2904	protein_coding	protein O-fucosyltransferase 2	21	46683843	46707813
ENSG00000008988	RPS20	0.0597	3	2905	protein_coding	ribosomal protein S20	8	56979854	56987069
ENSG00000164167	LSM6	0.0597	3	2905	protein_coding	LSM6 homolog, U6 small nuclear RNA associated (S. cerevisiae)	4	147096837	147121152
ENSG00000158769	F11R	0.0598	3	2906	protein_coding	F11 receptor	1	160965001	160991138
ENSG00000066405	CLDN18	0.0598	2	1272	protein_coding	claudin 18	3	137717577	137752494
ENSG00000114638	UPK1B	0.0598	2	1272	protein_coding	uroplakin 1B	3	118892364	118924000
ENSG00000169239	CA5B	0.0598	2	1272	protein_coding	carbonic anhydrase VB, mitochondrial	X	15706953	15805747
ENSG00000268894	PLCE1-AS1	0.0598	2	1272	antisense	PLCE1 antisense RNA 1	10	96039034	96046828
ENSG00000128928	IVD	0.0598	3	2907	protein_coding	isovaleryl-CoA dehydrogenase	15	40697686	40728146
ENSG00000168476	REEP4	0.0599	3	2909	protein_coding	receptor accessory protein 4	8	21995533	21999464
ENSG00000116459	ATP5F1	0.0599	3	2909	protein_coding	ATP synthase, H+ transporting, mitochondrial Fo complex, subunit B1	1	111991486	112005395
ENSG00000161057	PSMC2	0.06	3	2910	protein_coding	proteasome (prosome, macropain) 26S subunit, ATPase, 2	7	102984701	103009842
ENSG00000213222		0.06	3	2910
ENSG00000268059		0.06	3	2911		Uncharacterized protein	6	13615728	13621126
ENSG00000259358		0.06	2	1275
ENSG00000259340		0.0601	3	2912
ENSG00000130803	ZNF317	0.0602	3	2914	protein_coding	zinc finger protein 317	19	9251056	9274100
ENSG00000233236		0.0602	2	1277
ENSG00000179933	C14orf119	0.0603	3	2916	protein_coding	chromosome 14 open reading frame 119	14	23563974	23569665
ENSG00000081154	PCNP	0.0603	3	2917	protein_coding	PEST proteolytic signal containing nuclear protein	3	101292939	101313281
ENSG00000108651	UTP6	0.0604	3	2918	protein_coding	UTP6, small subunit (SSU) processome component, homolog (yeast)	17	30187923	30228784
ENSG00000172023	REG1B	0.0604	2	1279	protein_coding	regenerating islet-derived 1 beta	2	79312156	79315145
ENSG00000198755	RPL10A	0.0604	3	2919	protein_coding	ribosomal protein L10a	6	35436185	35438562
ENSG00000144681	STAC	0.0604	2	1280	protein_coding	SH3 and cysteine rich domain	3	36421836	36589499
ENSG00000140464	PML	0.0605	3	2920	protein_coding	promyelocytic leukemia	15	74287014	74340153
ENSG00000228335		0.0605	3	2920
ENSG00000196313	POM121	0.0605	3	2920	protein_coding	POM121 transmembrane nucleoporin	7	72349936	72421979
ENSG00000140307	GTF2A2	0.0605	3	2921	protein_coding	general transcription factor IIA, 2, 12kDa	15	59930261	59949740
ENSG00000198369	SPRED2	0.0606	3	2922	protein_coding	sprouty-related, EVH1 domain containing 2	2	65537985	65659771
ENSG00000171497	PPID	0.0606	3	2922	protein_coding	peptidylprolyl isomerase D	4	159630286	159644548
ENSG00000147383	NSDHL	0.0606	3	2923	protein_coding	NAD(P) dependent steroid dehydrogenase-like	X	151999511	152038273
ENSG00000144713	RPL32	0.0606	3	2923	protein_coding	ribosomal protein L32	3	12875984	12883087
ENSG00000166803	KIAA0101	0.0606	3	2923	protein_coding	KIAA0101	15	64657193	64679886
ENSG00000010256	UQCRC1	0.0607	3	2924	protein_coding	ubiquinol-cytochrome c reductase core protein I	3	48636435	48648409
ENSG00000169877	AHSP	0.0607	2	1283	protein_coding	alpha hemoglobin stabilizing protein	16	31539185	31540124
ENSG00000134955	SLC37A2	0.0607	2	1283	protein_coding	solute carrier family 37 (glucose-6-phosphate transporter), member 2	11	124932963	124959131
ENSG00000147669	POLR2K	0.0607	3	2925	protein_coding	polymerase (RNA) II (DNA directed) polypeptide K, 7.0kDa	8	101162812	101166230
ENSG00000076604	TRAF4	0.0607	3	2925	protein_coding	TNF receptor-associated factor 4	17	27071002	27077974
ENSG00000214026	MRPL23	0.0608	3	2926	protein_coding	mitochondrial ribosomal protein L23	11	1968508	2005752
ENSG00000182180	MRPS16	0.0608	3	2926	protein_coding	mitochondrial ribosomal protein S16	10	75006510	75012451
ENSG00000137814	HAUS2	0.0608	3	2927	protein_coding	HAUS augmin-like complex, subunit 2	15	42841008	42862192
ENSG00000120937	NPPB	0.0609	2	1285	protein_coding	natriuretic peptide B	1	11917521	11918988
ENSG00000089199	CHGB	0.0609	2	1285	protein_coding	chromogranin B (secretogranin 1)	20	5892076	5906007
ENSG00000143816	WNT9A	0.0609	2	1285	protein_coding	wingless-type MMTV integration site family, member 9A	1	228106357	228135599
ENSG00000115514	TXNDC9	0.0609	3	2928	protein_coding	thioredoxin domain containing 9	2	99935445	99957165
ENSG00000157870	FAM213B	0.0609	3	2929	protein_coding	family with sequence similarity 213, member B	1	2517930	2522908
ENSG00000069998	CECR5	0.061	3	2931	protein_coding	cat eye syndrome chromosome region, candidate 5	22	17618401	17646177
ENSG00000115234	SNX17	0.061	3	2931	protein_coding	sorting nexin 17	2	27593389	27599995
ENSG00000104774	MAN2B1	0.061	3	2931	protein_coding	mannosidase, alpha, class 2B, member 1	19	12757325	12777556
ENSG00000138161	CUZD1	0.061	2	1287	protein_coding	CUB and zona pellucida-like domains 1	10	124591665	124639146
ENSG00000139546	TARBP2	0.0611	3	2932	protein_coding	TAR (HIV-1) RNA binding protein 2	12	53894705	53900215
ENSG00000131171	SH3BGRL	0.0611	3	2932	protein_coding	SH3 domain binding glutamic acid-rich protein like	X	80457442	80554046
ENSG00000178177	LCORL	0.0611	2	1288	protein_coding	ligand dependent nuclear receptor corepressor-like	4	17842822	18023499
ENSG00000013288	MAN2B2	0.0611	3	2933	protein_coding	mannosidase, alpha, class 2B, member 2	4	6576902	6625089
ENSG00000164961	KIAA0196	0.0612	3	2934	protein_coding	KIAA0196	8	126036502	126104082
ENSG00000169410	PTPN9	0.0612	3	2934	protein_coding	protein tyrosine phosphatase, non-receptor type 9	15	75759462	75871630
ENSG00000101057	MYBL2	0.0612	3	2935	protein_coding	v-myb avian myeloblastosis viral oncogene homolog-like 2	20	42295754	42345136
ENSG00000153956	CACNA2D1	0.0613	3	2937	protein_coding	calcium channel, voltage-dependent, alpha 2/delta subunit 1	7	81575760	82073114
ENSG00000117054	ACADM	0.0614	3	2938	protein_coding	acyl-CoA dehydrogenase, C-4 to C-12 straight chain	1	76190036	76253260
ENSG00000166484	MAPK7	0.0614	3	2938	protein_coding	mitogen-activated protein kinase 7	17	19281034	19286857
ENSG00000086827	ZW10	0.0614	3	2938	protein_coding	zw10 kinetochore protein	11	113603909	113644533
ENSG00000180574		0.0614	3	2939	protein_coding	Putative eukaryotic translation initiation factor 2 subunit 3-like protein	12	10658201	10675734
ENSG00000134825	TMEM258	0.0614	3	2939	protein_coding	transmembrane protein 258	11	61535973	61560274
ENSG00000108861	DUSP3	0.0615	3	2940	protein_coding	dual specificity phosphatase 3	17	41843489	41856356
ENSG00000164163	ABCE1	0.0615	3	2940	protein_coding	ATP-binding cassette, sub-family E (OABP), member 1	4	146019084	146050331
ENSG00000211450	C11orf31	0.0615	3	2940	protein_coding	chromosome 11 open reading frame 31	11	57508825	57510986
ENSG00000115386	REG1A	0.0615	2	1293	protein_coding	regenerating islet-derived 1 alpha	2	79347488	79350545
ENSG00000240754		0.0615	2	1293
ENSG00000111364	DDX55	0.0617	3	2945	protein_coding	DEAD (Asp-Glu-Ala-Asp) box polypeptide 55	12	124086624	124105488
ENSG00000168078	PBK	0.0617	3	2945	protein_coding	PDZ binding kinase	8	27667137	27695612
ENSG00000106636	YKT6	0.0617	3	2945	protein_coding	YKT6 v-SNARE homolog (S. cerevisiae)	7	44240567	44253893
ENSG00000172354	GNB2	0.0617	3	2945	protein_coding	guanine nucleotide binding protein (G protein), beta polypeptide 2	7	100271154	100276797
ENSG00000213977	TAX1BP3	0.0617	3	2945	protein_coding	Tax1 (human T-cell leukemia virus type I) binding protein 3	17	3566196	3571976
ENSG00000139405	RITA1	0.0618	3	2946	protein_coding	RBPJ interacting and tubulin associated 1	12	113623331	113630173
ENSG00000001036	FUCA2	0.0618	3	2946	protein_coding	fucosidase, alpha-L- 2, plasma	6	143815948	143832827
ENSG00000132182	NUP210	0.0619	3	2948	protein_coding	nucleoporin 210kDa	3	13357737	13461809
ENSG00000167657	DAPK3	0.0619	3	2949	protein_coding	death-associated protein kinase 3	19	3958451	3971121
ENSG00000176619	LMNB2	0.0619	3	2949	protein_coding	lamin B2	19	2427636	2456994
ENSG00000235400		0.062	3	2950
ENSG00000179091	CYC1	0.062	3	2950	protein_coding	cytochrome c-1	8	145149930	145152428
ENSG00000123989	CHPF	0.062	3	2950	protein_coding	chondroitin polymerizing factor	2	220403669	220408509
ENSG00000180398	MCFD2	0.0621	3	2952	protein_coding	multiple coagulation factor deficiency 2	2	47129009	47168994
ENSG00000100442	FKBP3	0.0621	3	2952	protein_coding	FK506 binding protein 3, 25kDa	14	45584803	45604522
ENSG00000100580	TMED8	0.0621	3	2953	protein_coding	transmembrane emp24 protein transport domain containing 8	14	77801364	77843452
ENSG00000118705	RPN2	0.0621	3	2953	protein_coding	ribophorin II	20	35806813	35870022
ENSG00000189266	PNRC2	0.0622	3	2954	protein_coding	proline-rich nuclear receptor coactivator 2	1	24285599	24289952
ENSG00000198826	ARHGAP11A	0.0622	3	2954	protein_coding	Rho GTPase activating protein 11A	15	32907345	32932150
ENSG00000198824	CHAMP1	0.0622	3	2955	protein_coding	chromosome alignment maintaining phosphoprotein 1	13	115079988	115092796
ENSG00000114491	UMPS	0.0622	3	2955	protein_coding	uridine monophosphate synthetase	3	124449213	124464040
ENSG00000163918	RFC4	0.0622	3	2955	protein_coding	replication factor C (activator 1) 4, 37kDa	3	186507669	186524847
ENSG00000091140	DLD	0.0623	3	2956	protein_coding	dihydrolipoamide dehydrogenase	7	107531415	107572175
ENSG00000165678	GHITM	0.0624	3	2957	protein_coding	growth hormone inducible transmembrane protein	10	85899196	85913001
ENSG00000138085	ATRAID	0.0624	3	2958	protein_coding	all-trans retinoic acid-induced differentiation factor	2	27434895	27440046
ENSG00000156110	ADK	0.0624	3	2958	protein_coding	adenosine kinase	10	75910960	76469061
ENSG00000272801		0.0624	2	1303
ENSG00000149516	MS4A3	0.0624	2	1303	protein_coding	membrane-spanning 4-domains, subfamily A, member 3 (hematopoietic cell-specific)	11	59824060	59838601
ENSG00000118412		0.0625	3	2959	protein_coding	caspase 8 associated protein 2	6	90539613	90584155
ENSG00000233838		0.0625	2	1304	processed_pseudogene	diphthamide biosynthesis 3 pseudogene 1	20	61476490	61477543
ENSG00000253785		0.0625	3	2960
ENSG00000090776	EFNB1	0.0626	3	2961	protein_coding	ephrin-B1	X	68048840	68061990
ENSG00000154723	ATP5J	0.0626	3	2962	protein_coding	ATP synthase, H+ transporting, mitochondrial Fo complex, subunit F6	21	27088815	27107984
ENSG00000168734	PKIG	0.0627	3	2963	protein_coding	protein kinase (cAMP-dependent, catalytic) inhibitor gamma	20	43160426	43252888
ENSG00000211688		0.0628	2	1307	TR_J_gene	T cell receptor gamma joining P2	7	38295938	38295997
ENSG00000204253		0.0628	3	2966	processed_pseudogene	heterogeneous nuclear ribonucleoprotein C pseudogene 2	2	190788062	190788942
ENSG00000165264	NDUFB6	0.0629	3	2967	protein_coding	NADH dehydrogenase (ubiquinone) 1 beta subcomplex, 6, 17kDa	9	32552997	32573160
ENSG00000086189	DIMT1	0.0629	3	2968	protein_coding	DIM1 dimethyladenosine transferase 1 homolog (S. cerevisiae)	5	61683081	61699766
ENSG00000205581	HMGN1	0.0629	3	2968	protein_coding	high mobility group nucleosome binding domain 1	21	40714241	40721573
ENSG00000136877	FPGS	0.063	3	2969	protein_coding	folylpolyglutamate synthase	9	130556876	130576606
ENSG00000172534	HCFC1	0.063	3	2969	protein_coding	host cell factor C1 (VP16-accessory protein)	X	153213004	153237258
ENSG00000254647	INS	0.063	2	1310	protein_coding	insulin	11	2181009	2182571
ENSG00000103855	CD276	0.0631	3	2971	protein_coding	CD276 molecule	15	73976307	74006859
ENSG00000100220	RTCB	0.0631	3	2971	protein_coding	RNA 2',3'-cyclic phosphate and 5'-OH ligase	22	32783569	32808242
ENSG00000123131	PRDX4	0.0631	3	2971	protein_coding	peroxiredoxin 4	X	23682379	23704516
ENSG00000108984	MAP2K6	0.0631	2	1311	protein_coding	mitogen-activated protein kinase kinase 6	17	67410839	67539472
ENSG00000100280	AP1B1	0.0631	3	2972	protein_coding	adaptor-related protein complex 1, beta 1 subunit	22	29723669	29819168
ENSG00000237676		0.0631	3	2972	processed_pseudogene	ribosomal protein L30 pseudogene 4	3	32676714	32677046
ENSG00000172000	ZNF556	0.0633	2	1313	protein_coding	zinc finger protein 556	19	2867333	2878515
ENSG00000168288	MMADHC	0.0633	3	2975	protein_coding	methylmalonic aciduria (cobalamin deficiency) cblD type, with homocystinuria	2	150426148	150444330
ENSG00000198721	ECI2	0.0633	3	2976	protein_coding	enoyl-CoA delta isomerase 2	6	4115923	4135831
ENSG00000106344	RBM28	0.0633	3	2976	protein_coding	RNA binding motif protein 28	7	127937738	127983962
ENSG00000244313		0.0633	3	2976
ENSG00000167881	SRP68	0.0633	3	2976	protein_coding	signal recognition particle 68kDa	17	74035184	74068734
ENSG00000115170	ACVR1	0.0634	3	2977	protein_coding	activin A receptor, type I	2	158592958	158732374
ENSG00000165502	RPL36AL	0.0634	3	2977	protein_coding	ribosomal protein L36a-like	14	50085237	50087403
ENSG00000115827	DCAF17	0.0634	3	2977	protein_coding	DDB1 and CUL4 associated factor 17	2	172290727	172341562
ENSG00000177885	GRB2	0.0634	3	2977	protein_coding	growth factor receptor-bound protein 2	17	73314157	73401790
ENSG00000261105		0.0634	2	1315
ENSG00000104517	UBR5	0.0634	3	2978	protein_coding	ubiquitin protein ligase E3 component n-recognin 5	8	103265240	103425069
ENSG00000068745	IP6K2	0.0639	3	2986	protein_coding	inositol hexakisphosphate kinase 2	3	48725436	48777786
ENSG00000145936	KCNMB1	0.0639	2	1320	protein_coding	potassium large conductance calcium-activated channel, subfamily M, beta member 1	5	169801675	169816681
ENSG00000139645	ANKRD52	0.0639	3	2987	protein_coding	ankyrin repeat domain 52	12	56631591	56652175
ENSG00000023191	RNH1	0.0639	3	2987	protein_coding	ribonuclease/angiogenin inhibitor 1	11	494512	507300
ENSG00000171161	ZNF672	0.0639	3	2987	protein_coding	zinc finger protein 672	1	249132409	249143716
ENSG00000137770	CTDSPL2	0.064	3	2988	protein_coding	CTD (carboxy-terminal domain, RNA polymerase II, polypeptide A) small phosphatase like 2	15	44719432	44821236
ENSG00000111880	RNGTT	0.064	3	2989	protein_coding	RNA guanylyltransferase and 5'-phosphatase	6	89319985	89673348
ENSG00000150753	CCT5	0.0641	3	2990	protein_coding	chaperonin containing TCP1, subunit 5 (epsilon)	5	10250033	10266524
ENSG00000148308	GTF3C5	0.0641	3	2990	protein_coding	general transcription factor IIIC, polypeptide 5, 63kDa	9	135906076	135933890
ENSG00000237819		0.0642	2	1324
ENSG00000095059	DHPS	0.0642	3	2993	protein_coding	deoxyhypusine synthase	19	12786531	12792716
ENSG00000164252	AGGF1	0.0643	3	2994	protein_coding	angiogenic factor with G patch and FHA domains 1	5	76325076	76361059
ENSG00000167900	TK1	0.0643	3	2994	protein_coding	thymidine kinase 1, soluble	17	76170160	76183314
ENSG00000153560	UBP1	0.0643	3	2995	protein_coding	upstream binding protein 1 (LBP-1a)	3	33429828	33482863
ENSG00000025770	NCAPH2	0.0643	3	2995	protein_coding	non-SMC condensin II complex, subunit H2	22	50946645	50961901
ENSG00000172586	CHCHD1	0.0643	3	2995	protein_coding	coiled-coil-helix-coiled-coil-helix domain containing 1	10	75541805	75543410
ENSG00000159377	PSMB4	0.0644	3	2997	protein_coding	proteasome (prosome, macropain) subunit, beta type, 4	1	151372010	151374420
ENSG00000089876	DHX32	0.0644	3	2997	protein_coding	DEAH (Asp-Glu-Ala-His) box polypeptide 32	10	127524906	127585005
ENSG00000228962	HCG23	0.0645	2	1328	antisense	HLA complex group 23 (non-protein coding)	6	32358287	32361463
ENSG00000130520	LSM4	0.0646	3	3000	protein_coding	LSM4 homolog, U6 small nuclear RNA associated (S. cerevisiae)	19	18417040	18434084
ENSG00000168994	PXDC1	0.0646	3	3001	protein_coding	PX domain containing 1	6	3722848	3752260
ENSG00000164051	CCDC51	0.0646	3	3001	protein_coding	coiled-coil domain containing 51	3	48473574	48481866
ENSG00000130340	SNX9	0.0647	3	3002	protein_coding	sorting nexin 9	6	158244296	158366109
ENSG00000164244	PRRC1	0.0647	3	3002	protein_coding	proline-rich coiled-coil 1	5	126853301	126890781
ENSG00000128040	SPINK2	0.0647	2	1330	protein_coding	serine peptidase inhibitor, Kazal type 2 (acrosin-trypsin inhibitor)	4	57676026	57687908
ENSG00000055118	KCNH2	0.0647	2	1330	protein_coding	potassium voltage-gated channel, subfamily H (eag-related), member 2	7	150642049	150675403
ENSG00000162368	CMPK1	0.0647	3	3003	protein_coding	cytidine monophosphate (UMP-CMP) kinase 1, cytosolic	1	47799469	47844511
ENSG00000159228	CBR1	0.0648	3	3004	protein_coding	carbonyl reductase 1	21	37442239	37445464
ENSG00000250895		0.0648	2	1331
ENSG00000167461	RAB8A	0.0648	3	3005	protein_coding	RAB8A, member RAS oncogene family	19	16222439	16245044
ENSG00000181789	COPG1	0.065	3	3007	protein_coding	coatomer protein complex, subunit gamma 1	3	128968449	128996614
ENSG00000163751	CPA3	0.065	2	1333	protein_coding	carboxypeptidase A3 (mast cell)	3	148583043	148614983
ENSG00000109321	AREG	0.065	2	1333	protein_coding	amphiregulin	4	75310851	75320726
ENSG00000204099	NEU4	0.065	2	1333	protein_coding	sialidase 4	2	242749920	242758739
ENSG00000165458	INPPL1	0.065	3	3008	protein_coding	inositol polyphosphate phosphatase-like 1	11	71934745	71950149
ENSG00000183864	TOB2	0.065	3	3008	protein_coding	transducer of ERBB2, 2	22	41829496	41843027
ENSG00000183814	LIN9	0.065	3	3008	protein_coding	lin-9 homolog (C. elegans)	1	226418850	226497570
ENSG00000203950	FAM127B	0.065	3	3008	protein_coding	family with sequence similarity 127, member B	X	134184962	134186226
ENSG00000188229	TUBB4B	0.0651	3	3009	protein_coding	tubulin, beta 4B class IVb	9	140135665	140138159
ENSG00000090863	GLG1	0.0651	3	3010	protein_coding	golgi glycoprotein 1	16	74485856	74641012
ENSG00000183751	TBL3	0.0651	3	3010	protein_coding	transducin (beta)-like 3	16	2022038	2032934
ENSG00000087502	ERGIC2	0.0652	3	3011	protein_coding	ERGIC and golgi 2	12	29490285	29534122
ENSG00000163623	NKX6-1	0.0652	2	1336	protein_coding	NK6 homeobox 1	4	85413140	85419603
ENSG00000168393	DTYMK	0.0653	3	3013	protein_coding	deoxythymidylate kinase (thymidylate kinase)	2	242615157	242626406
ENSG00000125450	NUP85	0.0653	3	3014	protein_coding	nucleoporin 85kDa	17	73201754	73231853
ENSG00000067248	DHX29	0.0654	3	3015	protein_coding	DEAH (Asp-Glu-Ala-His) box polypeptide 29	5	54552073	54603550
ENSG00000213569		0.0654	3	3015
ENSG00000167272	POP5	0.0654	3	3015	protein_coding	processing of precursor 5, ribonuclease P/MRP subunit (S. cerevisiae)	12	121016567	121019201
ENSG00000138061	CYP1B1	0.0654	2	1338	protein_coding	cytochrome P450, family 1, subfamily B, polypeptide 1	2	38294116	38337044
ENSG00000167747	C19orf48	0.0654	2	1338	protein_coding	chromosome 19 open reading frame 48	19	51300961	51308186
ENSG00000105705	SUGP1	0.0654	3	3016	protein_coding	SURP and G patch domain containing 1	19	19386827	19431653
ENSG00000153234	NR4A2	0.0655	2	1339	protein_coding	nuclear receptor subfamily 4, group A, member 2	2	157180944	157198860
ENSG00000120800	UTP20	0.0655	3	3018	protein_coding	UTP20, small subunit (SSU) processome component, homolog (yeast)	12	101673887	101780394
ENSG00000103249	CLCN7	0.0655	3	3018	protein_coding	chloride channel, voltage-sensitive 7	16	1494935	1525581
ENSG00000038358	EDC4	0.0656	3	3019	protein_coding	enhancer of mRNA decapping 4	16	67906926	67918406
ENSG00000108578	BLMH	0.0656	3	3020	protein_coding	bleomycin hydrolase	17	28575218	28619074
ENSG00000119630	PGF	0.0657	2	1341	protein_coding	placental growth factor	14	75408537	75422487
ENSG00000079689	SCGN	0.0657	2	1341	protein_coding	secretagogin, EF-hand calcium binding protein	6	25652464	25702011
ENSG00000100441	KHNYN	0.0657	3	3022	protein_coding	KH and NYN domain containing	14	24898492	24910540
ENSG00000073756	PTGS2	0.0657	2	1342	protein_coding	prostaglandin-endoperoxide synthase 2 (prostaglandin G/H synthase and cyclooxygenase)	1	186640923	186649559
ENSG00000197894	ADH5	0.0658	3	3024	protein_coding	alcohol dehydrogenase 5 (class III), chi polypeptide	4	99992132	100009952
ENSG00000215349		0.066	3	3026	processed_pseudogene	mitochondrial ribosomal protein L3 pseudogene 1	13	19878733	19879765
ENSG00000136709	WDR33	0.066	3	3026	protein_coding	WD repeat domain 33	2	128458596	128568761
ENSG00000254986	DPP3	0.066	3	3026	protein_coding	dipeptidyl-peptidase 3	11	66247484	66277130
ENSG00000101346	POFUT1	0.066	3	3026	protein_coding	protein O-fucosyltransferase 1	20	30795683	30826470
ENSG00000214787	MS4A4E	0.066	2	1345	protein_coding	membrane-spanning 4-domains, subfamily A, member 4E	11	59968726	60010561
ENSG00000138385	SSB	0.066	3	3027	protein_coding	Sjogren syndrome antigen B (autoantigen La)	2	170648443	170668574
ENSG00000108602	ALDH3A1	0.0661	2	1346	protein_coding	aldehyde dehydrogenase 3 family, member A1	17	19641297	19652256
ENSG00000232019		0.0661	2	1346
ENSG00000085840	ORC1	0.0661	3	3029	protein_coding	origin recognition complex, subunit 1	1	52838501	52870131
ENSG00000181523	SGSH	0.0662	3	3030	protein_coding	N-sulfoglucosamine sulfohydrolase	17	78180515	78194722
ENSG00000130826	DKC1	0.0662	3	3030	protein_coding	dyskeratosis congenita 1, dyskerin	X	153991031	154005964
ENSG00000139637	C12orf10	0.0662	3	3030	protein_coding	chromosome 12 open reading frame 10	12	53693470	53700961
ENSG00000236290		0.0662	2	1347	processed_pseudogene	eukaryotic translation elongation factor 1 gamma pseudogene 7	1	53038786	53039488
ENSG00000138073	PREB	0.0662	3	3031	protein_coding	prolactin regulatory element binding	2	27353624	27357543
ENSG00000084463	WBP11	0.0662	3	3031	protein_coding	WW domain binding protein 11	12	14939410	14956474
ENSG00000120705	ETF1	0.0663	3	3032	protein_coding	eukaryotic translation termination factor 1	5	137841784	137878989
ENSG00000263846		0.0663	3	3033	processed_pseudogene	cytokine induced apoptosis inhibitor 1 pseudogene	18	24179372	24180302
ENSG00000141560	FN3KRP	0.0664	3	3034	protein_coding	fructosamine 3 kinase related protein	17	80674559	80688204
ENSG00000162613	FUBP1	0.0665	3	3036	protein_coding	far upstream element (FUSE) binding protein 1	1	78409740	78444794
ENSG00000265519		0.0665	3	3037
ENSG00000058804	NDC1	0.0665	3	3037	protein_coding	NDC1 transmembrane nucleoporin	1	54231133	54304533
ENSG00000166987	MBD6	0.0666	3	3038	protein_coding	methyl-CpG binding domain protein 6	12	57914493	57923931
ENSG00000255302	EID1	0.0666	3	3038	protein_coding	EP300 interacting inhibitor of differentiation 1	15	49170083	49172380
ENSG00000105825	TFPI2	0.0666	2	1352	protein_coding	tissue factor pathway inhibitor 2	7	93514709	93520303
ENSG00000032444	PNPLA6	0.0666	3	3039	protein_coding	patatin-like phospholipase domain containing 6	19	7598890	7626650
ENSG00000100403	ZC3H7B	0.0667	3	3041	protein_coding	zinc finger CCCH-type containing 7B	22	41697526	41756151
ENSG00000124939	SCGB2A1	0.0668	2	1354	protein_coding	secretoglobin, family 2A, member 1	11	61976140	61981408
ENSG00000166847	DCTN5	0.0669	3	3043	protein_coding	dynactin 5 (p25)	16	23652713	23681195
ENSG00000134759	ELP2	0.0669	3	3043	protein_coding	elongator acetyltransferase complex subunit 2	18	33709407	33757909
ENSG00000261762		0.0669	2	1355
ENSG00000134297	PLEKHA8P1	0.0669	2	1355	transcribed_processed_pseudogene	pleckstrin homology domain containing, family A member 8 pseudogene 1	12	45566847	45609824
ENSG00000174579	MSL2	0.067	3	3046	protein_coding	male-specific lethal 2 homolog (Drosophila)	3	135867764	135916083
ENSG00000167986	DDB1	0.067	3	3046	protein_coding	damage-specific DNA binding protein 1, 127kDa	11	61066923	61110068
ENSG00000132300	PTCD3	0.0671	3	3048	protein_coding	pentatricopeptide repeat domain 3	2	86333305	86369280
ENSG00000151348	EXT2	0.0671	3	3048	protein_coding	exostosin glycosyltransferase 2	11	44117099	44266979
ENSG00000254453		0.0671	2	1358	antisense	NAV2 antisense RNA 2	11	20065392	20070849
ENSG00000100304	TTLL12	0.0672	3	3049	protein_coding	tubulin tyrosine ligase-like family, member 12	22	43562628	43583139
ENSG00000232952		0.0673	3	3051
ENSG00000153015	CWC27	0.0673	3	3052	protein_coding	CWC27 spliceosome-associated protein homolog (S. cerevisiae)	5	64064757	64314590
ENSG00000177733	HNRNPA0	0.0673	3	3052	protein_coding	heterogeneous nuclear ribonucleoprotein A0	5	137087075	137090039
ENSG00000054118	THRAP3	0.0674	3	3053	protein_coding	thyroid hormone receptor associated protein 3	1	36690017	36770958
ENSG00000123975	CKS2	0.0674	3	3053	protein_coding	CDC28 protein kinase regulatory subunit 2	9	91926113	91931618
ENSG00000064313	TAF2	0.0674	3	3053	protein_coding	TAF2 RNA polymerase II, TATA box binding protein (TBP)-associated factor, 150kDa	8	120743015	120845103
ENSG00000120697	ALG5	0.0674	3	3054	protein_coding	ALG5, dolichyl-phosphate beta-glucosyltransferase	13	37523912	37574398
ENSG00000164107	HAND2	0.0675	2	1362	protein_coding	heart and neural crest derivatives expressed 2	4	174446120	174451380
ENSG00000116830	TTF2	0.0675	3	3055	protein_coding	transcription termination factor, RNA polymerase II	1	117602925	117650075
ENSG00000179134	SAMD4B	0.0675	3	3056	protein_coding	sterile alpha motif domain containing 4B	19	39833036	39876350
ENSG00000177352	CCDC71	0.0677	3	3058	protein_coding	coiled-coil domain containing 71	3	49199968	49203754
ENSG00000128534	NAA38	0.0678	3	3060	protein_coding	N(alpha)-acetyltransferase 38, NatC auxiliary subunit	7	117824086	117832878
ENSG00000197157	SND1	0.0678	3	3060	protein_coding	staphylococcal nuclease and tudor domain containing 1	7	127292234	127732661
ENSG00000214022	REPIN1	0.0678	3	3061	protein_coding	replication initiator 1	7	150065278	150071133
ENSG00000177697	CD151	0.0679	3	3062	protein_coding	CD151 molecule (Raph blood group)	11	832843	839831
ENSG00000249858		0.0679	3	3062	processed_pseudogene	sorting nexin 5 pseudogene 1	4	77265703	77266743
ENSG00000085415	SEH1L	0.068	3	3065	protein_coding	SEH1-like (S. cerevisiae)	18	12947132	12987535
ENSG00000164172	MOCS2	0.0681	3	3066	protein_coding	molybdenum cofactor synthesis 2	5	52391509	52405893
ENSG00000182979	MTA1	0.0681	3	3066	protein_coding	metastasis associated 1	14	105886159	105937066
ENSG00000004975	DVL2	0.0681	3	3066	protein_coding	dishevelled segment polarity protein 2	17	7128660	7137864
ENSG00000071794	HLTF	0.0681	3	3067	protein_coding	helicase-like transcription factor	3	148747914	148804341
ENSG00000119139	TJP2	0.0681	3	3067	protein_coding	tight junction protein 2	9	71736209	71870124
ENSG00000133112	TPT1	0.0681	3	3067	protein_coding	tumor protein, translationally-controlled 1	13	45911008	45915505
ENSG00000272525		0.0681	3	3067
ENSG00000131864	USP29	0.0682	2	1370	protein_coding	ubiquitin specific peptidase 29	19	57630506	57643294
ENSG00000125844	RRBP1	0.0682	3	3068	protein_coding	ribosome binding protein 1	20	17594323	17662940
ENSG00000174231	PRPF8	0.0682	3	3069	protein_coding	pre-mRNA processing factor 8	17	1553923	1588176
ENSG00000124145	SDC4	0.0682	3	3069	protein_coding	syndecan 4	20	43953928	43977064
ENSG00000134697	GNL2	0.0683	3	3070	protein_coding	guanine nucleotide binding protein-like 2 (nucleolar)	1	38032417	38061536
ENSG00000147955	SIGMAR1	0.0683	3	3070	protein_coding	sigma non-opioid intracellular receptor 1	9	34634719	34637806
ENSG00000152785	BMP3	0.0684	2	1373	protein_coding	bone morphogenetic protein 3	4	81952119	81978685
ENSG00000011260	UTP18	0.0685	3	3073	protein_coding	UTP18 small subunit (SSU) processome component homolog (yeast)	17	49337889	49375297
ENSG00000168827	GFM1	0.0685	3	3073	protein_coding	G elongation factor, mitochondrial 1	3	158362067	158410364
ENSG00000086758	HUWE1	0.0685	3	3074	protein_coding	HECT, UBA and WWE domain containing 1, E3 ubiquitin protein ligase	X	53559057	53713673
ENSG00000163930	BAP1	0.0685	3	3074	protein_coding	BRCA1 associated protein-1 (ubiquitin carboxy-terminal hydrolase)	3	52435029	52444366
ENSG00000198336	MYL4	0.0685	2	1374	protein_coding	myosin, light chain 4, alkali; atrial, embryonic	17	45277812	45301045
ENSG00000116237	ICMT	0.0686	3	3075	protein_coding	isoprenylcysteine carboxyl methyltransferase	1	6281253	6296032
ENSG00000264918		0.0686	2	1375
ENSG00000143570	SLC39A1	0.0687	3	3078	protein_coding	solute carrier family 39 (zinc transporter), member 1	1	153931575	153940188
ENSG00000100479	POLE2	0.0688	3	3080	protein_coding	polymerase (DNA directed), epsilon 2, accessory subunit	14	50110273	50155140
ENSG00000182752	PAPPA	0.0689	2	1378	protein_coding	pregnancy-associated plasma protein A, pappalysin 1	9	118916083	119164601
ENSG00000125835	SNRPB	0.069	3	3083	protein_coding	small nuclear ribonucleoprotein polypeptides B and B1	20	2442280	2451499
ENSG00000168398	BDKRB2	0.069	2	1380	protein_coding	bradykinin receptor B2	14	96671016	96710666
ENSG00000170604	IRF2BP1	0.0691	3	3084	protein_coding	interferon regulatory factor 2 binding protein 1	19	46386866	46389376
ENSG00000188215	DCUN1D3	0.0691	2	1381	protein_coding	DCN1, defective in cullin neddylation 1, domain containing 3	16	20866247	20911706
ENSG00000138777	PPA2	0.0692	3	3087	protein_coding	pyrophosphatase (inorganic) 2	4	106290234	106395238
ENSG00000254140		0.0692	2	1382
ENSG00000239198		0.0693	2	1383	processed_pseudogene	ribosomal protein L5 pseudogene 22	8	28157200	28158083
ENSG00000183943	PRKX	0.0693	2	1383	protein_coding	protein kinase, X-linked	X	3522411	3631649
ENSG00000167004	PDIA3	0.0693	3	3089	protein_coding	protein disulfide isomerase family A, member 3	15	44038590	44065477
ENSG00000175110	MRPS22	0.0694	3	3091	protein_coding	mitochondrial ribosomal protein S22	3	138724648	139076065
ENSG00000143252	SDHC	0.0694	3	3091	protein_coding	succinate dehydrogenase complex, subunit C, integral membrane protein, 15kDa	1	161284047	161332984
ENSG00000213719	CLIC1	0.0695	3	3092	protein_coding	chloride intracellular channel 1	6	31698358	31707540
ENSG00000203485	INF2	0.0695	3	3093	protein_coding	inverted formin, FH2 and WH2 domain containing	14	105155943	105185942
ENSG00000178882	FAM101A	0.0696	2	1386	protein_coding	family with sequence similarity 101, member A	12	124457788	124800570
ENSG00000007520	TSR3	0.0697	3	3096	protein_coding	TSR3, 20S rRNA accumulation, homolog (S. cerevisiae)	16	1399241	1401912
ENSG00000162676	GFI1	0.0698	2	1388	protein_coding	growth factor independent 1 transcription repressor	1	92940319	92952433
ENSG00000089154	GCN1L1	0.0698	3	3097	protein_coding	GCN1 general control of amino-acid synthesis 1-like 1 (yeast)	12	120565007	120632513
ENSG00000106268	NUDT1	0.0698	3	3098	protein_coding	nudix (nucleoside diphosphate linked moiety X)-type motif 1	7	2281857	2290781
ENSG00000160714	UBE2Q1	0.0699	3	3099	protein_coding	ubiquitin-conjugating enzyme E2Q family member 1	1	154521053	154531504
ENSG00000090263	MRPS33	0.0699	3	3099	protein_coding	mitochondrial ribosomal protein S33	7	140705854	140715028
ENSG00000182628	SKA2	0.0699	3	3100	protein_coding	spindle and kinetochore associated complex subunit 2	17	57187312	57232630
ENSG00000143543	JTB	0.0699	3	3100	protein_coding	jumping translocation breakpoint	1	153946745	153950164
ENSG00000272468		0.0699	2	1390
ENSG00000250896		0.07	3	3101	processed_pseudogene	RNA binding protein S1, serine-rich domain pseudogene 1	4	11373599	11374516
ENSG00000136381	IREB2	0.07	3	3101	protein_coding	iron-responsive element binding protein 2	15	78729773	78793798
ENSG00000147118	ZNF182	0.07	2	1391	protein_coding	zinc finger protein 182	X	47834250	47863377
ENSG00000159167	STC1	0.0702	2	1393	protein_coding	stanniocalcin 1	8	23699428	23712320
ENSG00000174021	GNG5	0.0702	3	3105	protein_coding	guanine nucleotide binding protein (G protein), gamma 5	1	84964008	84972248
ENSG00000166228	PCBD1	0.0702	3	3105	protein_coding	pterin-4 alpha-carbinolamine dehydratase/dimerization cofactor of hepatocyte nuclear factor 1 alpha	10	72642037	72648541
ENSG00000072571	HMMR	0.0703	3	3106	protein_coding	hyaluronan-mediated motility receptor (RHAMM)	5	162887209	162918947
ENSG00000147140	NONO	0.0704	3	3108	protein_coding	non-POU domain containing, octamer-binding	X	70503042	70521018
ENSG00000163832	ELP6	0.0704	3	3108	protein_coding	elongator acetyltransferase complex subunit 6	3	47537130	47555251
ENSG00000065320	NTN1	0.0705	2	1396	protein_coding	netrin 1	17	8924859	9147317
ENSG00000130985	UBA1	0.0705	3	3110	protein_coding	ubiquitin-like modifier activating enzyme 1	X	47050260	47074527
ENSG00000103356	EARS2	0.0705	3	3110	protein_coding	glutamyl-tRNA synthetase 2, mitochondrial	16	23533335	23569052
ENSG00000104331	IMPAD1	0.0705	3	3110	protein_coding	inositol monophosphatase domain containing 1	8	57870492	57906403
ENSG00000236048		0.0705	3	3110
ENSG00000054277	OPN3	0.0705	2	1397	protein_coding	opsin 3	1	241753404	241840678
ENSG00000170881	RNF139	0.0706	2	1398	protein_coding	ring finger protein 139	8	125486979	125500155
ENSG00000105438	KDELR1	0.0706	3	3113	protein_coding	KDEL (Lys-Asp-Glu-Leu) endoplasmic reticulum protein retention receptor 1	19	48885827	48894810
ENSG00000108588	CCDC47	0.0706	3	3113	protein_coding	coiled-coil domain containing 47	17	61822610	61853711
ENSG00000113368	LMNB1	0.0706	3	3113	protein_coding	lamin B1	5	126112315	126172712
ENSG00000138092	CENPO	0.0707	3	3114	protein_coding	centromere protein O	2	25016005	25045245
ENSG00000135847	ACBD6	0.0707	3	3114		acyl-CoA binding domain containing 6	1	180244515	180472089
ENSG00000170381	SEMA3E	0.0707	2	1399	protein_coding	sema domain, immunoglobulin domain (Ig), short basic domain, secreted, (semaphorin) 3E	7	82993222	83278326
ENSG00000226723		0.0708	3	3116
ENSG00000135956	TMEM127	0.0708	3	3116	protein_coding	transmembrane protein 127	2	96914254	96931732
ENSG00000204308	RNF5	0.0708	3	3116	protein_coding	ring finger protein 5, E3 ubiquitin protein ligase	6	32146131	32151930
ENSG00000141985	SH3GL1	0.0709	3	3117	protein_coding	SH3-domain GRB2-like 1	19	4360367	4400544
ENSG00000107854	TNKS2	0.0709	3	3118	protein_coding	tankyrase, TRF1-interacting ankyrin-related ADP-ribose polymerase 2	10	93558069	93625033
ENSG00000135926	TMBIM1	0.0709	3	3118	protein_coding	transmembrane BAX inhibitor motif containing 1	2	219138915	219157309
ENSG00000159202	UBE2Z	0.0711	3	3122	protein_coding	ubiquitin-conjugating enzyme E2Z	17	46985731	47006418
ENSG00000161202	DVL3	0.0711	3	3122	protein_coding	dishevelled segment polarity protein 3	3	183873176	183891398
ENSG00000135632	SMYD5	0.0712	3	3124	protein_coding	SMYD family member 5	2	73441350	73454365
ENSG00000178952	TUFM	0.0713	3	3125	protein_coding	Tu translation elongation factor, mitochondrial	16	28853732	28857729
ENSG00000172086	KRCC1	0.0713	3	3126	protein_coding	lysine-rich coiled-coil 1	2	88326724	88355248
ENSG00000123374	CDK2	0.0713	3	3126	protein_coding	cyclin-dependent kinase 2	12	56360553	56366568
ENSG00000231120		0.0713	3	3126	processed_pseudogene	basic transcription factor 3 pseudogene 10	6	150299052	150299552
ENSG00000084072	PPIE	0.0715	3	3129	protein_coding	peptidylprolyl isomerase E (cyclophilin E)	1	40157854	40229586
ENSG00000071462	WBSCR22	0.0716	3	3130	protein_coding	Williams Beuren syndrome chromosome region 22	7	73097355	73119491
ENSG00000232599		0.0716	2	1409
ENSG00000106290	TAF6	0.0716	3	3131	protein_coding	TAF6 RNA polymerase II, TATA box binding protein (TBP)-associated factor, 80kDa	7	99704693	99717464
ENSG00000112237	CCNC	0.0716	3	3131	protein_coding	cyclin C	6	99990256	100016849
ENSG00000140279	DUOX2	0.0717	2	1410	protein_coding	dual oxidase 2	15	45384848	45406542
ENSG00000079805	DNM2	0.0718	3	3134	protein_coding	dynamin 2	19	10828755	10944164
ENSG00000266962		0.0718	3	3134
ENSG00000166012	TAF1D	0.0719	2	1412	protein_coding	TATA box binding protein (TBP)-associated factor, RNA polymerase I, D, 41kDa	11	93463114	93517557
ENSG00000183873	SCN5A	0.0719	2	1412	protein_coding	sodium channel, voltage-gated, type V, alpha subunit	3	38589548	38691164
ENSG00000067829	IDH3G	0.0719	3	3136	protein_coding	isocitrate dehydrogenase 3 (NAD+) gamma	X	153051221	153059978
ENSG00000231686		0.072	3	3137
ENSG00000198356	ASNA1	0.0721	3	3139	protein_coding	arsA arsenite transporter, ATP-binding, homolog 1 (bacterial)	19	12847953	12859137
ENSG00000071859	FAM50A	0.0721	3	3140	protein_coding	family with sequence similarity 50, member A	X	153672473	153679002
ENSG00000103194	USP10	0.0721	3	3140	protein_coding	ubiquitin specific peptidase 10	16	84733584	84813528
ENSG00000101000	PROCR	0.0722	2	1416	protein_coding	protein C receptor, endothelial	20	33759876	33765165
ENSG00000232024		0.0723	3	3143	processed_pseudogene	LSM12 pseudogene 1	8	35382694	35383281
ENSG00000180211		0.0723	3	3143
ENSG00000169385	RNASE2	0.0723	2	1417	protein_coding	ribonuclease, RNase A family, 2 (liver, eosinophil-derived neurotoxin)	14	21423611	21424595
ENSG00000183291	2015-09-01	0.0723	3	3144	protein_coding	Homo sapiens 15 kDa selenoprotein (SEP15), transcript variant 2, mRNA.	1	87328132	87380107
ENSG00000116455	WDR77	0.0723	3	3144	protein_coding	WD repeat domain 77	1	111982512	111991998
ENSG00000260160		0.0724	2	1418
ENSG00000236624		0.0725	2	1419	protein_coding	coiled-coil domain containing 163, pseudogene	1	45959538	45965751
ENSG00000015413	DPEP1	0.0725	2	1419	protein_coding	dipeptidase 1 (renal)	16	89679716	89704839
ENSG00000196531	NACA	0.0725	3	3147	protein_coding	nascent polypeptide-associated complex alpha subunit	12	57106212	57125412
ENSG00000148337	CIZ1	0.0725	3	3147	protein_coding	CDKN1A interacting zinc finger protein 1	9	130928343	130966662
ENSG00000182534	MXRA7	0.0726	3	3148	protein_coding	matrix-remodelling associated 7	17	74668633	74707098
ENSG00000085999	RAD54L	0.0726	3	3148	protein_coding	RAD54-like (S. cerevisiae)	1	46713360	46744145
ENSG00000176108	CHMP6	0.0726	3	3149	protein_coding	charged multivesicular body protein 6	17	78965398	78983317
ENSG00000061794	MRPS35	0.0727	3	3150	protein_coding	mitochondrial ribosomal protein S35	12	27863706	27909228
ENSG00000214097	C3orf43	0.0727	2	1421	protein_coding	single-pass membrane protein with coiled-coil domains 1	3	196233748	196242237
ENSG00000065911	MTHFD2	0.0728	3	3152	protein_coding	methylenetetrahydrofolate dehydrogenase (NADP+ dependent) 2, methenyltetrahydrofolate cyclohydrolase	2	74425689	74444692
ENSG00000182934	SRPR	0.0728	3	3152	protein_coding	signal recognition particle receptor (docking protein)	11	126132814	126139039
ENSG00000253570		0.0728	3	3152	processed_pseudogene	ring finger protein 5, E3 ubiquitin protein ligase pseudogene 1	8	38458179	38458718
ENSG00000140365	COMMD4	0.0728	3	3153	protein_coding	COMM domain containing 4	15	75628232	75634268
ENSG00000255587	RAB44	0.0729	2	1423	protein_coding	RAB44, member RAS oncogene family	6	36683256	36699870
ENSG00000257207		0.0729	2	1423	protein_coding	LIM and senescent cell antigen-like-containing domain protein 3; Uncharacterized protein; cDNA FLJ59124, highly similar to Particularly interesting newCys-His protein; cDNA, FLJ79109, highly similar to Particularly interesting newCys-His protein	2	111160511	111230652
ENSG00000005882	PDK2	0.0729	3	3154	protein_coding	pyruvate dehydrogenase kinase, isozyme 2	17	48172101	48189516
ENSG00000231409		0.0729	2	1424
ENSG00000229132		0.073	3	3156	processed_pseudogene	eukaryotic translation initiation factor 4A1 pseudogene 10	X	91368245	91369460
ENSG00000269962		0.0731	2	1426
ENSG00000270181	BIVM-ERCC5	0.0731	2	1426	protein_coding	BIVM-ERCC5 readthrough	13	103459704	103524748
ENSG00000163781	TOPBP1	0.0732	3	3159	protein_coding	topoisomerase (DNA) II binding protein 1	3	133317019	133380737
ENSG00000103264	FBXO31	0.0733	3	3161	protein_coding	F-box protein 31	16	87360593	87425748
ENSG00000115942	ORC2	0.0733	3	3162	protein_coding	origin recognition complex, subunit 2	2	201773696	201828403
ENSG00000100462	PRMT5	0.0735	3	3164	protein_coding	protein arginine methyltransferase 5	14	23389720	23398794
ENSG00000005100	DHX33	0.0735	3	3165	protein_coding	DEAH (Asp-Glu-Ala-His) box polypeptide 33	17	5344232	5372380
ENSG00000170876	TMEM43	0.0735	3	3165	protein_coding	transmembrane protein 43	3	14166440	14185179
ENSG00000233859		0.0736	3	3166	processed_pseudogene	alcohol dehydrogenase 5 (class III), chi polypeptide, pseudogene 4	6	66546823	66547947
ENSG00000087995	METTL2A	0.0736	3	3166	protein_coding	methyltransferase like 2A	17	60501228	60527454
ENSG00000104408	EIF3E	0.0736	3	3166	protein_coding	eukaryotic translation initiation factor 3, subunit E	8	109213445	109447562
ENSG00000104915	STX10	0.0736	3	3166	protein_coding	syntaxin 10	19	13254872	13261197
ENSG00000165733	BMS1	0.0736	3	3167	protein_coding	BMS1 ribosome biogenesis factor	10	43278249	43330385
ENSG00000166923	GREM1	0.0737	2	1432	protein_coding	gremlin 1, DAN family BMP antagonist	15	33010175	33026870
ENSG00000058262	SEC61A1	0.0737	3	3169	protein_coding	Sec61 alpha 1 subunit (S. cerevisiae)	3	127770484	127790526
ENSG00000213551	DNAJC9	0.0737	3	3169	protein_coding	DnaJ (Hsp40) homolog, subfamily C, member 9	10	74943120	75008620
ENSG00000173376	NDNF	0.0738	2	1434	protein_coding	neuron-derived neurotrophic factor	4	121956768	121994176
ENSG00000111602	TIMELESS	0.0739	3	3172	protein_coding	timeless circadian clock	12	56810903	56843187
ENSG00000197415	VEPH1	0.0739	2	1435	protein_coding	ventricular zone expressed PH domain-containing 1	3	156977531	157251408
ENSG00000099904	ZDHHC8	0.074	3	3174	protein_coding	zinc finger, DHHC-type containing 8	22	20116979	20135530
ENSG00000100206	DMC1	0.074	2	1436	protein_coding	DNA meiotic recombinase 1	22	38914954	38966291
ENSG00000211692		0.074	2	1436	TR_J_gene	T cell receptor gamma joining P1	7	38315860	38315919
ENSG00000106263	EIF3B	0.0741	3	3176	protein_coding	eukaryotic translation initiation factor 3, subunit B	7	2393721	2420380
ENSG00000009335	UBE3C	0.0741	3	3176	protein_coding	ubiquitin protein ligase E3C	7	156931607	157062066
ENSG00000163479	SSR2	0.0741	3	3176	protein_coding	signal sequence receptor, beta (translocon-associated protein beta)	1	155978839	155990750
ENSG00000135387	CAPRIN1	0.0742	3	3177	protein_coding	cell cycle associated protein 1	11	34073230	34122703
ENSG00000169297	NR0B1	0.0742	2	1438	protein_coding	nuclear receptor subfamily 0, group B, member 1	X	30322323	30327715
ENSG00000105251	SHD	0.0743	2	1439	protein_coding	Src homology 2 domain containing transforming protein D	19	4278598	4290721
ENSG00000198892	SHISA4	0.0743	3	3180	protein_coding	shisa family member 4	1	201857808	201861434
ENSG00000100347	SAMM50	0.0744	3	3181	protein_coding	SAMM50 sorting and assembly machinery component	22	44351301	44406411
ENSG00000100949	RABGGTA	0.0744	3	3181	protein_coding	Rab geranylgeranyltransferase, alpha subunit	14	24734744	24740945
ENSG00000139921	TMX1	0.0745	3	3182	protein_coding	thioredoxin-related transmembrane protein 1	14	51706880	51722759
ENSG00000114544	SLC41A3	0.0745	3	3182	protein_coding	solute carrier family 41, member 3	3	125725198	125820404
ENSG00000108592	FTSJ3	0.0745	3	3183	protein_coding	FtsJ homolog 3 (E. coli)	17	61896793	61907372
ENSG00000170961	HAS2	0.0746	2	1442	protein_coding	hyaluronan synthase 2	8	122624356	122653630
ENSG00000182841	RRP7B	0.0746	2	1442	transcribed_unprocessed_pseudogene	ribosomal RNA processing 7 homolog B (S. cerevisiae)	22	42951229	42978044
ENSG00000204469	PRRC2A	0.0746	3	3184	protein_coding	proline-rich coiled-coil 2A	6	31588497	31605548
ENSG00000148429	USP6NL	0.0746	2	1443	protein_coding	USP6 N-terminal like	10	11495945	11653753
ENSG00000115233	PSMD14	0.0747	3	3186	protein_coding	proteasome (prosome, macropain) 26S subunit, non-ATPase, 14	2	162164549	162268228
ENSG00000125841	NRSN2	0.0747	3	3186	protein_coding	neurensin 2	20	327426	340304
ENSG00000125877	ITPA	0.0748	3	3188	protein_coding	inosine triphosphatase (nucleoside triphosphate pyrophosphatase)	20	3189514	3204516
ENSG00000188015	S100A3	0.0748	2	1445	protein_coding	S100 calcium binding protein A3	1	153519805	153521848
ENSG00000115009	CCL20	0.0748	2	1445	protein_coding	chemokine (C-C motif) ligand 20	2	228678558	228682272
ENSG00000122126	OCRL	0.0749	3	3189	protein_coding	oculocerebrorenal syndrome of Lowe	X	128673826	128726538
ENSG00000204580	DDR1	0.0749	3	3189	protein_coding	discoidin domain receptor tyrosine kinase 1	6	30844198	30867933
ENSG00000226185		0.0749	2	1446	unprocessed_pseudogene	tripartite motif containing 64F, pseudogene	2	96180575	96185855
ENSG00000169252	ADRB2	0.0749	2	1446	protein_coding	adrenoceptor beta 2, surface	5	148206156	148208196
ENSG00000141644	MBD1	0.075	3	3191	protein_coding	methyl-CpG binding domain protein 1	18	47793252	47808144
ENSG00000128342	LIF	0.075	2	1447	protein_coding	leukemia inhibitory factor	22	30636436	30642840
ENSG00000165312	OTUD1	0.075	2	1447	protein_coding	OTU domain containing 1	10	23728198	23731308
ENSG00000213366	GSTM2	0.075	3	3192	protein_coding	glutathione S-transferase mu 2 (muscle)	1	110210644	110252171
ENSG00000100014	SPECC1L	0.075	3	3192	protein_coding	sperm antigen with calponin homology and coiled-coil domains 1-like	22	24666786	24813708
ENSG00000144677	CTDSPL	0.075	3	3192	protein_coding	CTD (carboxy-terminal domain, RNA polymerase II, polypeptide A) small phosphatase-like	3	37903451	38025960
ENSG00000162522	KIAA1522	0.0751	3	3193	protein_coding	KIAA1522	1	33207486	33240571
ENSG00000229671	LINC01150	0.0751	2	1448	lincRNA	long intergenic non-protein coding RNA 1150	11	1923877	1929145
ENSG00000227890		0.0751	3	3194	processed_pseudogene	proteasome (prosome, macropain) subunit, alpha type, 2 pseudogene 3	2	203044020	203044694
ENSG00000198498	TMA16	0.0752	3	3195	protein_coding	translation machinery associated 16 homolog (S. cerevisiae)	4	164415594	164441691
ENSG00000185198	PRSS57	0.0752	2	1449	protein_coding	protease, serine, 57	19	685521	695460
ENSG00000147689	FAM83A	0.0752	2	1449	protein_coding	family with sequence similarity 83, member A	8	124191200	124222314
ENSG00000105472	CLEC11A	0.0752	2	1449	protein_coding	C-type lectin domain family 11, member A	19	51226586	51228974
ENSG00000119508	NR4A3	0.0752	2	1449	protein_coding	nuclear receptor subfamily 4, group A, member 3	9	102584137	102629173
ENSG00000004779	NDUFAB1	0.0752	3	3196	protein_coding	NADH dehydrogenase (ubiquinone) 1, alpha/beta subcomplex, 1, 8kDa	16	23592323	23607677
ENSG00000116260	QSOX1	0.0753	2	1450	protein_coding	quiescin Q6 sulfhydryl oxidase 1	1	180123969	180173165
ENSG00000142252	GEMIN7	0.0755	3	3200	protein_coding	gem (nuclear organelle) associated protein 7	19	45582453	45594782
ENSG00000121892	PDS5A	0.0755	3	3200	protein_coding	PDS5, regulator of cohesion maintenance, homolog A (S. cerevisiae)	4	39824483	39979576
ENSG00000267809		0.0756	3	3202	processed_pseudogene	NADH dehydrogenase (ubiquinone) flavoprotein 2 pseudogene 1	19	53727226	53728132
ENSG00000164400	CSF2	0.0757	1	248	protein_coding	colony stimulating factor 2 (granulocyte-macrophage)	5	131409483	131411859
ENSG00000164879	CA3	0.0757	2	1455	protein_coding	carbonic anhydrase III, muscle specific	8	86285665	86361269
ENSG00000257921		0.0757	2	1455	protein_coding	Uncharacterized protein	12	58166811	58180829
ENSG00000234520		0.0758	2	1456
ENSG00000110917	MLEC	0.0759	3	3207	protein_coding	malectin	12	121124672	121139667
ENSG00000129103	SUMF2	0.0759	3	3207	protein_coding	sulfatase modifying factor 2	7	56131695	56148363
ENSG00000089009	RPL6	0.0759	3	3207	protein_coding	ribosomal protein L6	12	112842994	112856642
ENSG00000073060	SCARB1	0.0759	2	1457	protein_coding	scavenger receptor class B, member 1	12	125261402	125367214
ENSG00000105726	ATP13A1	0.0759	3	3208	protein_coding	ATPase type 13A1	19	19756007	19774502
ENSG00000168411	RFWD3	0.0759	3	3208	protein_coding	ring finger and WD repeat domain 3	16	74655292	74700779
ENSG00000229083		0.076	3	3209	processed_pseudogene	proteasome (prosome, macropain) subunit, alpha type, 6 pseudogene 2	X	12843959	12844952
ENSG00000138614	VWA9	0.0761	3	3211	protein_coding	von Willebrand factor A domain containing 9	15	65871091	65903627
ENSG00000094880	CDC23	0.0763	3	3214	protein_coding	cell division cycle 23	5	137523339	137549032
ENSG00000171456	ASXL1	0.0764	2	1462	protein_coding	additional sex combs like 1 (Drosophila)	20	30946155	31027122
ENSG00000205502	C2CD4B	0.0764	2	1462	protein_coding	C2 calcium-dependent domain containing 4B	15	62455734	62457482
ENSG00000124795	DEK	0.0764	3	3216	protein_coding	DEK oncogene	6	18224099	18265054
ENSG00000204673	AKT1S1	0.0764	3	3217	protein_coding	AKT1 substrate 1 (proline-rich)	19	50372295	50381716
ENSG00000174358	SLC6A19	0.0765	2	1463	protein_coding	solute carrier family 6 (neutral amino acid transporter), member 19	5	1201710	1225232
ENSG00000186591	UBE2H	0.0765	2	1464	protein_coding	ubiquitin-conjugating enzyme E2H	7	129470572	129592789
ENSG00000213942		0.0765	2	1464
ENSG00000164690	SHH	0.0767	2	1466	protein_coding	sonic hedgehog	7	155592680	155604967
ENSG00000256288		0.0768	2	1467
ENSG00000124006	OBSL1	0.0768	3	3224	protein_coding	obscurin-like 1	2	220415451	220436581
ENSG00000152291	TGOLN2	0.0769	3	3225	protein_coding	trans-golgi network protein 2	2	85545147	85555548
ENSG00000142655	PEX14	0.0769	3	3225	protein_coding	peroxisomal biogenesis factor 14	1	10532345	10690815
ENSG00000172661	FAM21B	0.0769	3	3226	protein_coding	family with sequence similarity 21, member C	10	46222648	46288409
ENSG00000076924	XAB2	0.0771	3	3228	protein_coding	XPA binding protein 2	19	7684411	7694451
ENSG00000170312	CDK1	0.0771	3	3229	protein_coding	cyclin-dependent kinase 1	10	62538089	62554610
ENSG00000165280	VCP	0.0771	3	3229	protein_coding	valosin containing protein	9	35056061	35073246
ENSG00000112773	FAM46A	0.0772	2	1471	protein_coding	family with sequence similarity 46, member A	6	82201156	82462491
ENSG00000117751	PPP1R8	0.0773	3	3233	protein_coding	protein phosphatase 1, regulatory subunit 8	1	28157289	28178187
ENSG00000160803	UBQLN4	0.0773	3	3233	protein_coding	ubiquilin 4	1	156005092	156023585
ENSG00000086548	CEACAM6	0.0774	2	1473	protein_coding	carcinoembryonic antigen-related cell adhesion molecule 6 (non-specific cross reacting antigen)	19	42254885	42276113
ENSG00000248710	IFT80	0.0775	2	1474	protein_coding	Uncharacterized protein	3	159945241	160167617
ENSG00000261962		0.0776	2	1475
ENSG00000167770	OTUB1	0.0776	3	3237	protein_coding	OTU domain, ubiquitin aldehyde binding 1	11	63753325	63769283
ENSG00000125484	GTF3C4	0.0776	3	3238	protein_coding	general transcription factor IIIC, polypeptide 4, 90kDa	9	135545422	135570342
ENSG00000168397	ATG4B	0.0776	3	3238	protein_coding	autophagy related 4B, cysteine peptidase	2	242576628	242613272
ENSG00000140795	MYLK3	0.0776	2	1476	protein_coding	myosin light chain kinase 3	16	46740891	46824319
ENSG00000131778	CHD1L	0.0777	3	3240	protein_coding	chromodomain helicase DNA binding protein 1-like	1	146714291	146767443
ENSG00000128309	MPST	0.0778	3	3241	protein_coding	mercaptopyruvate sulfurtransferase	22	37415676	37425863
ENSG00000085733	CTTN	0.0778	3	3241	protein_coding	cortactin	11	70244510	70282690
ENSG00000128165	ADM2	0.0778	2	1478	protein_coding	adrenomedullin 2	22	50919985	50924869
ENSG00000039123	SKIV2L2	0.0779	3	3242	protein_coding	superkiller viralicidic activity 2-like 2 (S. cerevisiae)	5	54603588	54721409
ENSG00000136463	TACO1	0.0779	3	3242	protein_coding	translational activator of mitochondrially encoded cytochrome c oxidase I	17	61678231	61685725
ENSG00000125970	RALY	0.0779	3	3243	protein_coding	RALY heterogeneous nuclear ribonucleoprotein	20	32581452	32696114
ENSG00000167118	URM1	0.0779	3	3243	protein_coding	ubiquitin related modifier 1	9	131133598	131153015
ENSG00000124067	SLC12A4	0.078	3	3244	protein_coding	solute carrier family 12 (potassium/chloride transporter), member 4	16	67977377	68003504
ENSG00000204894		0.0782	2	1482
ENSG00000236695		0.0783	2	1483	processed_pseudogene	heterogeneous nuclear ribonucleoprotein A1 pseudogene 47	2	195052103	195053033
ENSG00000100258	LMF2	0.0783	3	3250	protein_coding	lipase maturation factor 2	22	50941376	50946135
ENSG00000273269		0.0784	2	1484
ENSG00000181585	TMIE	0.0784	2	1484	protein_coding	transmembrane inner ear	3	46742823	46752376
ENSG00000122877	EGR2	0.0785	2	1485	protein_coding	early growth response 2	10	64571756	64679660
ENSG00000112096	SOD2	0.0785	2	1485	protein_coding	superoxide dismutase 2, mitochondrial	6	160090089	160183561
ENSG00000152253	SPC25	0.0785	3	3253	protein_coding	SPC25, NDC80 kinetochore complex component	2	169690642	169769881
ENSG00000198730	CTR9	0.0785	3	3253	protein_coding	CTR9, Paf1/RNA polymerase II complex component	11	10772534	10801290
ENSG00000063322	MED29	0.0785	3	3253	protein_coding	mediator complex subunit 29	19	39881943	39891277
ENSG00000233040		0.0786	2	1486	processed_pseudogene	family with sequence similarity 204, member B, pseudogene	1	197715881	197716581
ENSG00000142208	AKT1	0.0786	3	3255	protein_coding	v-akt murine thymoma viral oncogene homolog 1	14	105235686	105262088
ENSG00000070182	SPTB	0.0786	2	1487	protein_coding	spectrin, beta, erythrocytic	14	65213002	65346601
ENSG00000181027	FKRP	0.0787	3	3256	protein_coding	fukutin related protein	19	47249303	47280245
ENSG00000181396	OGFOD3	0.0787	3	3256	protein_coding	2-oxoglutarate and iron-dependent oxygenase domain containing 3	17	80347099	80376513
ENSG00000140382	HMG20A	0.0787	3	3256	protein_coding	high mobility group 20A	15	77712754	77777949
ENSG00000136444	RSAD1	0.0787	3	3257	protein_coding	radical S-adenosyl methionine domain containing 1	17	48556161	48563336
ENSG00000233589		0.0787	2	1488
ENSG00000178343	SHISA3	0.0788	2	1489	protein_coding	shisa family member 3	4	42399856	42404504
ENSG00000236231		0.0788	2	1489
ENSG00000236719		0.0789	2	1490	lincRNA	ovarian adenocarcinoma amplified long non-coding RNA	1	180528112	180535654
ENSG00000078900	TP73	0.0789	2	1490	protein_coding	tumor protein p73	1	3569084	3652765
ENSG00000139292	LGR5	0.0789	2	1490	protein_coding	leucine-rich repeat containing G protein-coupled receptor 5	12	71833550	71980090
ENSG00000115875	SRSF7	0.079	3	3261	protein_coding	serine/arginine-rich splicing factor 7	2	38970741	38978636
ENSG00000048828	FAM120A	0.079	3	3261	protein_coding	family with sequence similarity 120A	9	96214004	96328397
ENSG00000149782	PLCB3	0.079	3	3262	protein_coding	phospholipase C, beta 3 (phosphatidylinositol-specific)	11	64018995	64036622
ENSG00000267519	LOC284454	0.079	2	1491	lincRNA	microRNA 24-2	19	13945330	13947173
ENSG00000180992	MRPL14	0.0791	3	3263	protein_coding	mitochondrial ribosomal protein L14	6	44081194	44095194
ENSG00000153044	CENPH	0.0792	3	3266	protein_coding	centromere protein H	5	68485375	68506184
ENSG00000101945	SUV39H1	0.0793	3	3267	protein_coding	suppressor of variegation 3-9 homolog 1 (Drosophila)	X	48553945	48567403
ENSG00000141522	ARHGDIA	0.0794	3	3268	protein_coding	Rho GDP dissociation inhibitor (GDI) alpha	17	79825597	79829282
ENSG00000031823	RANBP3	0.0794	3	3268	protein_coding	RAN binding protein 3	19	5916150	5978153
ENSG00000086619	ERO1LB	0.0794	2	1495	protein_coding	ERO1-like beta (S. cerevisiae)	1	236378855	236445319
ENSG00000161981	SNRNP25	0.0794	3	3269	protein_coding	small nuclear ribonucleoprotein 25kDa (U11/U12)	16	103010	107669
ENSG00000012048	BRCA1	0.0795	3	3270	protein_coding	breast cancer 1, early onset	17	41196312	41277500
ENSG00000153147	SMARCA5	0.0795	3	3270	protein_coding	SWI/SNF related, matrix associated, actin dependent regulator of chromatin, subfamily a, member 5	4	144434616	144478639
ENSG00000131165	CHMP1A	0.0795	3	3271	protein_coding	charged multivesicular body protein 1A	16	89710839	89724253
ENSG00000085982	USP40	0.0796	3	3273	protein_coding	ubiquitin specific peptidase 40	2	234384166	234475428
ENSG00000185043	CIB1	0.0796	3	3273	protein_coding	calcium and integrin binding 1 (calmyrin)	15	90773207	90777279
ENSG00000254844		0.0797	2	1498
ENSG00000178252	WDR6	0.0798	3	3276	protein_coding	WD repeat domain 6	3	49044495	49053386
ENSG00000174243	DDX23	0.0798	3	3276	protein_coding	DEAD (Asp-Glu-Ala-Asp) box polypeptide 23	12	49223547	49246625
ENSG00000135829	DHX9	0.0799	3	3277	protein_coding	DEAH (Asp-Glu-Ala-His) box helicase 9	1	182808504	182856886
ENSG00000126749		0.0799	3	3277	protein_coding	EMG1 N1-specific pseudouridine methyltransferase	12	7072408	7105520
ENSG00000234558		0.08	3	3279	processed_pseudogene	API5 pseudogene 1	X	115238174	115239683
ENSG00000123892	RAB38	0.08	2	1502	protein_coding	RAB38, member RAS oncogene family	11	87846410	87908635
ENSG00000178691	SUZ12	0.0801	3	3280	protein_coding	SUZ12 polycomb repressive complex 2 subunit	17	30264037	30328064
ENSG00000070061	IKBKAP	0.0801	3	3281	protein_coding	inhibitor of kappa light polypeptide gene enhancer in B-cells, kinase complex-associated protein	9	111629797	111696396
ENSG00000221852	KRTAP1-5	0.0801	2	1503	protein_coding	keratin associated protein 1-5	17	39182278	39183454
ENSG00000132254	ARFIP2	0.0802	3	3282	protein_coding	ADP-ribosylation factor interacting protein 2	11	6496910	6502666
ENSG00000197893	NRAP	0.0802	2	1504	protein_coding	nebulin-related anchoring protein	10	115348475	115423886
ENSG00000087088	BAX	0.0803	3	3284	protein_coding	BCL2-associated X protein	19	49458072	49465055
ENSG00000122359	ANXA11	0.0803	3	3284	protein_coding	annexin A11	10	81910645	81965328
ENSG00000100393	EP300	0.0805	2	1507	protein_coding	E1A binding protein p300	22	41487790	41576081
ENSG00000097007	ABL1	0.0805	3	3288	protein_coding	c-abl oncogene 1, non-receptor tyrosine kinase	9	133589333	133763062
ENSG00000198663	C6orf89	0.0806	3	3290	protein_coding	chromosome 6 open reading frame 89	6	36839646	36896740
ENSG00000125740	FOSB	0.0807	2	1509	protein_coding	FBJ murine osteosarcoma viral oncogene homolog B	19	45971253	45978437
ENSG00000177855		0.0807	3	3291	processed_pseudogene	calcyclin binding protein pseudogene 2	2	184472170	184472847
ENSG00000115221	ITGB6	0.0808	2	1510	protein_coding	integrin, beta 6	2	160956177	161128399
ENSG00000187049	TMEM216	0.0808	2	1510	protein_coding	transmembrane protein 216	11	61159159	61166335
ENSG00000214917		0.0808	2	1510
ENSG00000176909	MAMSTR	0.0808	2	1510	protein_coding	MEF2 activating motif and SAP domain containing transcriptional regulator	19	49215999	49222978
ENSG00000130770	ATPIF1	0.0808	3	3293	protein_coding	ATPase inhibitory factor 1	1	28562620	28573417
ENSG00000256683	ZNF350	0.0809	2	1511	protein_coding	zinc finger protein 350	19	52467596	52490109
ENSG00000164932	CTHRC1	0.081	2	1512	protein_coding	collagen triple helix repeat containing 1	8	104383743	104395225
ENSG00000159352	PSMD4	0.0811	3	3298	protein_coding	proteasome (prosome, macropain) 26S subunit, non-ATPase, 4	1	151227179	151239955
ENSG00000140157	NIPA2	0.0812	3	3299	protein_coding	non imprinted in Prader-Willi/Angelman syndrome 2	15	23004684	23034427
ENSG00000155962	CLIC2	0.0812	2	1515	protein_coding	chloride intracellular channel 2	X	154505500	154563966
ENSG00000155287	SLC25A28	0.0813	3	3301	protein_coding	solute carrier family 25 (mitochondrial iron transporter), member 28	10	101370282	101380366
ENSG00000123066	MED13L	0.0813	2	1516	protein_coding	mediator complex subunit 13-like	12	116395711	116715143
ENSG00000144810	COL8A1	0.0813	2	1516	protein_coding	collagen, type VIII, alpha 1	3	99357319	99518070
ENSG00000112640	PPP2R5D	0.0813	3	3302	protein_coding	protein phosphatase 2, regulatory subunit B', delta	6	42952237	42980080
ENSG00000187713	TMEM203	0.0813	3	3302	protein_coding	transmembrane protein 203	9	140098534	140100090
ENSG00000080345	RIF1	0.0813	3	3302	protein_coding	RAP1 interacting factor homolog (yeast)	2	152266397	152364527
ENSG00000168002	POLR2G	0.0815	3	3304	protein_coding	polymerase (RNA) II (DNA directed) polypeptide G	11	62529016	62534182
ENSG00000175920	DOK7	0.0815	2	1518	protein_coding	docking protein 7	4	3465033	3503200
ENSG00000132676	DAP3	0.0816	3	3306	protein_coding	death associated protein 3	1	155657751	155708801
ENSG00000167196	FBXO22	0.0816	3	3307	protein_coding	F-box protein 22	15	76196200	76227609
ENSG00000141504	SAT2	0.0816	3	3307	protein_coding	spermidine/spermine N1-acetyltransferase family member 2	17	7529552	7531194
ENSG00000125107	CNOT1	0.0817	3	3308	protein_coding	CCR4-NOT transcription complex, subunit 1	16	58553855	58663790
ENSG00000138356	AOX1	0.0817	2	1520	protein_coding	aldehyde oxidase 1	2	201450591	201541787
ENSG00000134258	VTCN1	0.082	2	1523	protein_coding	V-set domain containing T cell activation inhibitor 1	1	117686209	117753556
ENSG00000006638	TBXA2R	0.082	2	1523	protein_coding	thromboxane A2 receptor	19	3594504	3606838
ENSG00000102575	ACP5	0.082	2	1523	protein_coding	acid phosphatase 5, tartrate resistant	19	11685475	11689823
ENSG00000166734	CASC4	0.082	3	3313	protein_coding	cancer susceptibility candidate 4	15	44580927	44707956
ENSG00000103423	DNAJA3	0.082	3	3314	protein_coding	DnaJ (Hsp40) homolog, subfamily A, member 3	16	4475806	4506776
ENSG00000241634		0.0821	2	1524
ENSG00000165688	PMPCA	0.0821	3	3315	protein_coding	peptidase (mitochondrial processing) alpha	9	139305110	139318213
ENSG00000137409	MTCH1	0.0821	3	3315	protein_coding	mitochondrial carrier 1	6	36935917	36954074
ENSG00000085662	AKR1B1	0.0822	2	1525	protein_coding	aldo-keto reductase family 1, member B1 (aldose reductase)	7	134127102	134144036
ENSG00000164466	SFXN1	0.0822	3	3317	protein_coding	sideroflexin 1	5	174904065	174956745
ENSG00000122121	XPNPEP2	0.0823	2	1526	protein_coding	X-prolyl aminopeptidase (aminopeptidase P) 2, membrane-bound	X	128872950	128903514
ENSG00000111231	GPN3	0.0823	3	3318	protein_coding	GPN-loop GTPase 3	12	110890289	110907073
ENSG00000109519	GRPEL1	0.0823	3	3318	protein_coding	GrpE-like 1, mitochondrial (E. coli)	4	7060633	7069924
ENSG00000233385		0.0823	2	1527
ENSG00000100079	LGALS2	0.0823	2	1527	protein_coding	lectin, galactoside-binding, soluble, 2	22	37966255	37978623
ENSG00000171311	EXOSC1	0.0825	3	3322	protein_coding	exosome component 1	10	99195899	99205774
ENSG00000081791	KIAA0141	0.0825	3	3322	protein_coding	KIAA0141	5	141303373	141321612
ENSG00000271824		0.0825	2	1529
ENSG00000004142	POLDIP2	0.0826	3	3324	protein_coding	polymerase (DNA-directed), delta interacting protein 2	17	26673659	26684545
ENSG00000137310	TCF19	0.0827	3	3326	protein_coding	transcription factor 19	6	31126319	31134936
ENSG00000172531	PPP1CA	0.0828	3	3327	protein_coding	protein phosphatase 1, catalytic subunit, alpha isozyme	11	67165654	67188654
ENSG00000255397		0.0828	3	3327
ENSG00000111641	NOP2	0.0828	3	3327	protein_coding	NOP2 nucleolar protein	12	6666029	6677857
ENSG00000213024	NUP62	0.0828	2	1532	protein_coding	nucleoporin 62kDa	19	50410082	50433020
ENSG00000100372	SLC25A17	0.0829	3	3328	protein_coding	solute carrier family 25 (mitochondrial carrier; peroxisomal membrane protein, 34kDa), member 17	22	41165634	41215403
ENSG00000174343	CHRNA9	0.083	1	273	protein_coding	cholinergic receptor, nicotinic, alpha 9 (neuronal)	4	40337346	40357234
ENSG00000163833	FBXO40	0.083	2	1534	protein_coding	F-box protein 40	3	121311966	121349139
ENSG00000113643	RARS	0.0831	3	3332	protein_coding	arginyl-tRNA synthetase	5	167913450	167946304
ENSG00000147853	AK3	0.0832	3	3334	protein_coding	adenylate kinase 3	9	4711155	4742043
ENSG00000133030	MPRIP	0.0833	3	3335	protein_coding	myosin phosphatase Rho interacting protein	17	16945859	17120993
ENSG00000005238	FAM214B	0.0835	2	1539	protein_coding	family with sequence similarity 214, member B	9	35104109	35116338
ENSG00000204463	BAG6	0.0836	3	3340	protein_coding	BCL2-associated athanogene 6	6	31606805	31620482
ENSG00000107937	GTPBP4	0.0836	3	3340	protein_coding	GTP binding protein 4	10	1034338	1065876
ENSG00000181610	MRPS23	0.0836	3	3340	protein_coding	mitochondrial ribosomal protein S23	17	55916842	55927417
ENSG00000138107	ACTR1A	0.0836	3	3341	protein_coding	ARP1 actin-related protein 1 homolog A, centractin alpha (yeast)	10	104238986	104262482
ENSG00000116750	UCHL5	0.0836	3	3341	protein_coding	ubiquitin carboxyl-terminal hydrolase L5	1	192981380	193029237
ENSG00000110756	HPS5	0.0837	2	1541	protein_coding	Hermansky-Pudlak syndrome 5	11	18300223	18343745
ENSG00000122687	FTSJ2	0.0837	3	3342	protein_coding	FtsJ RNA methyltransferase homolog 2 (E. coli)	7	2273866	2281840
ENSG00000126934	MAP2K2	0.0837	3	3342	protein_coding	mitogen-activated protein kinase kinase 2	19	4090319	4124126
ENSG00000180914	OXTR	0.0837	2	1542	protein_coding	oxytocin receptor	3	8792094	8811314
ENSG00000134533	RERG	0.0837	2	1542	protein_coding	RAS-like, estrogen-regulated, growth inhibitor	12	15260717	15501609
ENSG00000135341	MAP3K7	0.0838	3	3343	protein_coding	mitogen-activated protein kinase kinase kinase 7	6	91223292	91296764
ENSG00000099999	RNF215	0.0838	3	3343	protein_coding	ring finger protein 215	22	30773835	30817760
ENSG00000164944	KIAA1429	0.0839	3	3346	protein_coding	KIAA1429	8	95499921	95565757
ENSG00000230592		0.0839	2	1544	processed_pseudogene	ribosomal protein SA pseudogene 8	X	99410883	99411771
ENSG00000196235	SUPT5H	0.084	3	3347	protein_coding	suppressor of Ty 5 homolog (S. cerevisiae)	19	39926796	39967310
ENSG00000154473	BUB3	0.084	3	3348	protein_coding	BUB3 mitotic checkpoint protein	10	124913793	124924886
ENSG00000161677	JOSD2	0.0841	3	3349	protein_coding	Josephin domain containing 2	19	51009255	51014610
ENSG00000184434	LRRC19	0.0841	2	1546	protein_coding	leucine rich repeat containing 19	9	26993134	27005691
ENSG00000229807	XIST	0.0842	2	1547	lincRNA	X inactive specific transcript (non-protein coding)	X	73040486	73072588
ENSG00000141551	CSNK1D	0.0843	3	3352	protein_coding	casein kinase 1, delta	17	80196899	80231607
ENSG00000205795	CYS1	0.0844	2	1549	protein_coding	cystin 1	2	10196907	10221071
ENSG00000116786	PLEKHM2	0.0845	3	3355	protein_coding	pleckstrin homology domain containing, family M (with RUN domain) member 2	1	16010827	16061264
ENSG00000068697	LAPTM4A	0.0845	3	3355	protein_coding	lysosomal protein transmembrane 4 alpha	2	20232411	20251789
ENSG00000161618	ALDH16A1	0.0845	3	3355	protein_coding	aldehyde dehydrogenase 16 family, member A1	19	49956426	49974305
ENSG00000249624		0.0845	2	1550
ENSG00000136628	EPRS	0.0845	3	3356	protein_coding	glutamyl-prolyl-tRNA synthetase	1	220141943	220220000
ENSG00000232642		0.0846	2	1551
ENSG00000260367		0.0847	2	1552
ENSG00000140525	FANCI	0.0848	3	3360	protein_coding	Fanconi anemia, complementation group I	15	89787180	89860492
ENSG00000111667	USP5	0.0848	3	3360	protein_coding	ubiquitin specific peptidase 5 (isopeptidase T)	12	6961292	6975796
ENSG00000172061	LRRC15	0.0848	2	1553	protein_coding	leucine rich repeat containing 15	3	194075976	194090472
ENSG00000117394	SLC2A1	0.0849	2	1554	protein_coding	solute carrier family 2 (facilitated glucose transporter), member 1	1	43391052	43424530
ENSG00000160808	MYL3	0.0849	2	1554	protein_coding	myosin, light chain 3, alkali; ventricular, skeletal, slow	3	46899362	46923659
ENSG00000156599	ZDHHC5	0.0849	3	3362	protein_coding	zinc finger, DHHC-type containing 5	11	57435219	57468659
ENSG00000143799	PARP1	0.0849	3	3362	protein_coding	poly (ADP-ribose) polymerase 1	1	226548392	226595780
ENSG00000104824	HNRNPL	0.0849	3	3362	protein_coding	heterogeneous nuclear ribonucleoprotein L	19	39327028	39342987
ENSG00000188042	ARL4C	0.085	2	1555	protein_coding	ADP-ribosylation factor-like 4C	2	235401685	235405697
ENSG00000090339	ICAM1	0.085	2	1555	protein_coding	intercellular adhesion molecule 1	19	10381511	10397291
ENSG00000254960	KIRREL3-AS2	0.085	2	1555	antisense	KIRREL3 antisense RNA 2	11	126810642	126814986
ENSG00000122861	PLAU	0.0852	2	1557	protein_coding	plasminogen activator, urokinase	10	75668935	75677255
ENSG00000163104	SMARCAD1	0.0852	3	3367	protein_coding	SWI/SNF-related, matrix-associated actin-dependent regulator of chromatin, subfamily a, containing DEAD/H box 1	4	95128762	95212443
ENSG00000106608	URGCP	0.0853	3	3369	protein_coding	upregulator of cell proliferation	7	43915493	43966010
ENSG00000248901		0.0853	2	1559
ENSG00000200241		0.0853	2	1559	misc_RNA	Y RNA	2	86387079	86387189
ENSG00000109919	MTCH2	0.0854	3	3370	protein_coding	mitochondrial carrier 2	11	47638867	47664175
ENSG00000220924		0.0854	2	1560	processed_pseudogene	oligosaccharyltransferase complex subunit pseudogene 4	4	113606211	113606659
ENSG00000204356	NELFE	0.0855	3	3372	protein_coding	negative elongation factor complex member E	6	31919864	31926887
ENSG00000232561		0.0855	2	1561		general transcription factor IIi, pseudogene 1	7	74602783	74653438
ENSG00000012660	ELOVL5	0.0855	2	1561	protein_coding	ELOVL fatty acid elongase 5	6	53132196	53213947
ENSG00000156966	B3GNT7	0.0855	2	1561	protein_coding	UDP-GlcNAc:betaGal beta-1,3-N-acetylglucosaminyltransferase 7	2	232260254	232265875
ENSG00000171174	RBKS	0.0855	2	1561	protein_coding	ribokinase	2	28004231	28113965
ENSG00000183560	FOLR4	0.0856	2	1562	protein_coding	folate receptor 4, delta (putative)	11	94038759	94040887
ENSG00000231416		0.0856	2	1562
ENSG00000115307	AUP1	0.0857	3	3375	protein_coding	ancient ubiquitous protein 1	2	74753772	74757066
ENSG00000004059	ARF5	0.0857	3	3375	protein_coding	ADP-ribosylation factor 5	7	127228399	127231759
ENSG00000175215	CTDSP2	0.0857	3	3375	protein_coding	CTD (carboxy-terminal domain, RNA polymerase II, polypeptide A) small phosphatase 2	12	58213710	58240522
ENSG00000125503	PPP1R12C	0.0858	3	3378	protein_coding	protein phosphatase 1, regulatory subunit 12C	19	55602281	55628927
ENSG00000213995	CARKD	0.0858	3	3378	protein_coding	carbohydrate kinase domain containing	13	111267881	111292340
ENSG00000170807	LMOD2	0.0859	2	1565	protein_coding	leiomodin 2 (cardiac)	7	123295861	123304344
ENSG00000113621	TXNDC15	0.086	3	3380	protein_coding	thioredoxin domain containing 15	5	134209493	134237215
ENSG00000177354	C10orf71	0.0861	2	1567	protein_coding	chromosome 10 open reading frame 71	10	50507187	50535537
ENSG00000117362	APH1A	0.0861	3	3383	protein_coding	APH1A gamma secretase subunit	1	150237804	150241980
ENSG00000154928	EPHB1	0.0862	2	1568	protein_coding	EPH receptor B1	3	134316643	134979309
ENSG00000140285	FGF7	0.0862	2	1568	protein_coding	fibroblast growth factor 7	15	49715293	49780972
ENSG00000269210		0.0863	2	1569	antisense	Uncharacterized protein	2	39186764	39187483
ENSG00000079257	LXN	0.0863	2	1569	protein_coding	latexin	3	158363611	158390482
ENSG00000241431		0.0864	2	1570
ENSG00000270346		0.0864	2	1570
ENSG00000120802	TMPO	0.0864	3	3388	protein_coding	thymopoietin	12	98909290	98944157
ENSG00000116667	C1orf21	0.0864	3	3388	protein_coding	chromosome 1 open reading frame 21	1	184356192	184598154
ENSG00000170502	NUDT9	0.0864	3	3388	protein_coding	nudix (nucleoside diphosphate linked moiety X)-type motif 9	4	88343734	88380606
ENSG00000203867	RBM20	0.0865	2	1571	protein_coding	RNA binding motif protein 20	10	112404155	112599227
ENSG00000105988		0.0866	3	3390	processed_pseudogene	NHP2 ribonucleoprotein pseudogene 1	10	93976089	93976550
ENSG00000106591	MRPL32	0.0866	2	1572	protein_coding	mitochondrial ribosomal protein L32	7	42971799	42988557
ENSG00000168056	LTBP3	0.0866	3	3391	protein_coding	latent transforming growth factor beta binding protein 3	11	65306276	65326401
ENSG00000267140		0.0868	2	1574	protein_coding	Uncharacterized protein	18	33023835	33077904
ENSG00000165192	ASB11	0.0868	2	1574	protein_coding	ankyrin repeat and SOCS box containing 11	X	15298053	15333778
ENSG00000107816	LZTS2	0.0868	3	3394	protein_coding	leucine zipper, putative tumor suppressor 2	10	102756375	102767593
ENSG00000102401	ARMCX3	0.0868	3	3394	protein_coding	armadillo repeat containing, X-linked 3	X	100877787	100882833
ENSG00000107242	PIP5K1B	0.0869	2	1575	protein_coding	phosphatidylinositol-4-phosphate 5-kinase, type I, beta	9	71320575	71624092
ENSG00000165732	DDX21	0.0869	3	3396	protein_coding	DEAD (Asp-Glu-Ala-Asp) box helicase 21	10	70715884	70744829
ENSG00000146463	ZMYM4	0.0869	3	3396	protein_coding	zinc finger, MYM-type 4	1	35734568	35887659
ENSG00000173334	TRIB1	0.087	2	1576	protein_coding	tribbles pseudokinase 1	8	126442563	126450647
ENSG00000111445	RFC5	0.087	3	3397	protein_coding	replication factor C (activator 1) 5, 36.5kDa	12	118451393	118470935
ENSG00000101997	CCDC22	0.087	3	3398	protein_coding	coiled-coil domain containing 22	X	49091927	49106987
ENSG00000229752		0.087	2	1577	processed_pseudogene	ribosomal protein L7 pseudogene 10	1	81563952	81564690
ENSG00000230667		0.087	2	1577	protein_coding	SET-like protein	1	92540090	92540968
ENSG00000163655	GMPS	0.0873	3	3402	protein_coding	guanine monphosphate synthase	3	155588325	155661815
ENSG00000169727	GPS1	0.0873	3	3402	protein_coding	G protein pathway suppressor 1	17	80008567	80015346
ENSG00000185122	HSF1	0.0873	3	3403	protein_coding	heat shock transcription factor 1	8	145515280	145538385
ENSG00000130313	PGLS	0.0874	3	3404	protein_coding	6-phosphogluconolactonase	19	17622438	17632097
ENSG00000183287	CCBE1	0.0875	2	1582	protein_coding	collagen and calcium binding EGF domains 1	18	57098172	57364612
ENSG00000011143	MKS1	0.0876	2	1583	protein_coding	Meckel syndrome, type 1	17	56282803	56296966
ENSG00000247903		0.0876	2	1583
ENSG00000141959	PFKL	0.0876	3	3408	protein_coding	phosphofructokinase, liver	21	45719934	45747259
ENSG00000116833	NR5A2	0.0878	2	1585	protein_coding	nuclear receptor subfamily 5, group A, member 2	1	199996730	200146552
ENSG00000149968	MMP3	0.0879	2	1586	protein_coding	matrix metallopeptidase 3 (stromelysin 1, progelatinase)	11	102706532	102714534
ENSG00000137207	YIPF3	0.088	3	3413	protein_coding	Yip1 domain family, member 3	6	43479565	43484728
ENSG00000229161		0.0881	3	3415	unprocessed_pseudogene	t-complex 1 pseudogene 1	7	42834505	42842093
ENSG00000164068	RNF123	0.0881	2	1588	protein_coding	ring finger protein 123	3	49726932	49758962
ENSG00000197345	MRPL21	0.0882	3	3417	protein_coding	mitochondrial ribosomal protein L21	11	68658744	68671303
ENSG00000119953	SMNDC1	0.0885	2	1592	protein_coding	survival motor neuron domain containing 1	10	112050488	112064709
ENSG00000267500		0.0885	2	1592
ENSG00000182973	CNOT10	0.0885	3	3422	protein_coding	CCR4-NOT transcription complex, subunit 10	3	32726637	32815367
ENSG00000163507	KIAA1524	0.0885	3	3422	protein_coding	KIAA1524	3	108268716	108308491
ENSG00000105889	STEAP1B	0.0886	2	1593	protein_coding	STEAP family member 1B	7	22459063	22672544
ENSG00000162772	ATF3	0.0887	2	1594	protein_coding	activating transcription factor 3	1	212738676	212794119
ENSG00000152154	TMEM178A	0.0887	2	1594	protein_coding	transmembrane protein 178A	2	39892122	39945103
ENSG00000263914		0.0887	2	1594
ENSG00000213753	CENPBD1P1	0.0887	3	3426	transcribed_processed_pseudogene	CENPBD1 pseudogene 1	19	59084870	59111168
ENSG00000111605	CPSF6	0.0887	3	3426	protein_coding	cleavage and polyadenylation specific factor 6, 68kDa	12	69633317	69668138
ENSG00000267328		0.0888	2	1595
ENSG00000237125	HAND2-AS1	0.0888	2	1595	antisense	HAND2 antisense RNA 1 (head to head)	4	174448421	174512475
ENSG00000006756	ARSD	0.0888	3	3427	protein_coding	arylsulfatase D	X	2822011	2847392
ENSG00000115414	FN1	0.0889	2	1596	protein_coding	fibronectin 1	2	216225163	216300895
ENSG00000134575	ACP2	0.0889	3	3429	protein_coding	acid phosphatase 2, lysosomal	11	47260853	47270457
ENSG00000227694		0.0889	2	1597
ENSG00000172046	USP19	0.089	3	3431	protein_coding	ubiquitin specific peptidase 19	3	49145479	49158371
ENSG00000271303	SRXN1	0.0891	2	1599	protein_coding	sulfiredoxin 1	20	627259	634014
ENSG00000147166	ITGB1BP2	0.0892	2	1600	protein_coding	integrin beta 1 binding protein (melusin) 2	X	70521584	70525221
ENSG00000102312	PORCN	0.0893	2	1601	protein_coding	porcupine homolog (Drosophila)	X	48367350	48379202
ENSG00000159459	UBR1	0.0895	2	1603	protein_coding	ubiquitin protein ligase E3 component n-recognin 1	15	43235095	43398311
ENSG00000266854		0.0895	2	1603
ENSG00000154415	PPP1R3A	0.0895	2	1603	protein_coding	protein phosphatase 1, regulatory subunit 3A	7	113516832	113715975
ENSG00000204590	GNL1	0.0895	3	3439	protein_coding	guanine nucleotide binding protein-like 1	6	30509154	30524951
ENSG00000156885	COX6A2	0.0896	2	1604	protein_coding	cytochrome c oxidase subunit VIa polypeptide 2	16	31439052	31439967
ENSG00000141232	TOB1	0.0896	2	1604	protein_coding	transducer of ERBB2, 1	17	48939584	48945339
ENSG00000138160	KIF11	0.0897	3	3442	protein_coding	kinesin family member 11	10	94353043	94415150
ENSG00000151364	KCTD14	0.0898	2	1606	protein_coding	potassium channel tetramerization domain containing 14	11	77726761	77757237
ENSG00000064763	FAR2	0.0901	2	1609	protein_coding	fatty acyl CoA reductase 2	12	29302036	29493913
ENSG00000124701	APOBEC2	0.0901	2	1609	protein_coding	apolipoprotein B mRNA editing enzyme, catalytic polypeptide-like 2	6	41021043	41032250
ENSG00000130640	TUBGCP2	0.0901	3	3449	protein_coding	tubulin, gamma complex associated protein 2	10	135093135	135125841
ENSG00000168385	2002-09-01	0.0901	3	3449	protein_coding	septin 2	2	242254515	242293442
ENSG00000089094	KDM2B	0.0902	2	1610	protein_coding	lysine (K)-specific demethylase 2B	12	121866900	122018920
ENSG00000140497	SCAMP2	0.0903	3	3451	protein_coding	secretory carrier membrane protein 2	15	75136071	75165706
ENSG00000103426	CORO7-PAM16	0.0903	2	1611	protein_coding	CORO7-PAM16 readthrough	16	4390252	4470495
ENSG00000189079	ARID2	0.0904	2	1612	protein_coding	AT rich interactive domain 2 (ARID, RFX-like)	12	46123448	46301823
ENSG00000077463	SIRT6	0.0905	3	3454	protein_coding	sirtuin 6	19	4174106	4182601
ENSG00000233144		0.0905	2	1613
ENSG00000074410	CA12	0.0905	2	1613	protein_coding	carbonic anhydrase XII	15	63613577	63674360
ENSG00000227403		0.0906	2	1614
ENSG00000127526	SLC35E1	0.0906	2	1614	protein_coding	solute carrier family 35, member E1	19	16660642	16683193
ENSG00000025293	PHF20	0.0906	2	1614	protein_coding	PHD finger protein 20	20	34359896	34538303
ENSG00000137074	APTX	0.0907	3	3458	protein_coding	aprataxin	9	32972604	33025166
ENSG00000091986	CCDC80	0.0908	2	1616	protein_coding	coiled-coil domain containing 80	3	112323407	112368377
ENSG00000172927	MYEOV	0.0909	2	1617	protein_coding	myeloma overexpressed	11	69061605	69182494
ENSG00000206560	ANKRD28	0.0909	2	1617	protein_coding	ankyrin repeat domain 28	3	15708743	15901278
ENSG00000177606	JUN	0.0909	2	1617	protein_coding	jun proto-oncogene	1	59246465	59249785
ENSG00000249489		0.091	2	1618	processed_pseudogene	glyceraldehyde 3 phosphate dehydrogenase pseudogene 70	11	88141347	88142391
ENSG00000198918	RPL39	0.0911	2	1619	protein_coding	ribosomal protein L39	X	118920467	118925606
ENSG00000133119	RFC3	0.0911	3	3464	protein_coding	replication factor C (activator 1) 3, 38kDa	13	34392186	34540695
ENSG00000164440	TXLNB	0.0912	2	1620	protein_coding	taxilin beta	6	139561198	139613276
ENSG00000177045	SIX5	0.0912	3	3466	protein_coding	SIX homeobox 5	19	46268043	46272484
ENSG00000253968		0.0912	2	1621
ENSG00000108448	TRIM16L	0.0913	2	1622	protein_coding	tripartite motif containing 16-like	17	18601311	18639431
ENSG00000088280	ASAP3	0.0914	3	3469	protein_coding	ArfGAP with SH3 domain, ankyrin repeat and PH domain 3	1	23755056	23811061
ENSG00000235548		0.0914	2	1623
ENSG00000078061	ARAF	0.0915	3	3471	protein_coding	v-raf murine sarcoma 3611 viral oncogene homolog	X	47420516	47431307
ENSG00000152192	POU4F1	0.0916	2	1625	protein_coding	POU class 4 homeobox 1	13	79172497	79177673
ENSG00000225405		0.0917	2	1626
ENSG00000213300		0.0917	2	1626	processed_pseudogene	heterogeneous nuclear ribonucleoprotein A3 pseudogene 6	3	75263782	75264787
ENSG00000270350		0.0918	2	1627
ENSG00000099783	HNRNPM	0.0919	3	3477	protein_coding	heterogeneous nuclear ribonucleoprotein M	19	8509651	8553998
ENSG00000130589	HELZ2	0.0919	2	1628	protein_coding	helicase with zinc finger 2, transcriptional coactivator	20	62189439	62205592
ENSG00000189292	FAM150B	0.0919	2	1628	protein_coding	family with sequence similarity 150, member B	2	279558	288851
ENSG00000011451	WIZ	0.0919	3	3478	protein_coding	widely interspaced zinc finger motifs	19	15532319	15560762
ENSG00000103051	COG4	0.0922	3	3482	protein_coding	component of oligomeric golgi complex 4	16	70514471	70557468
ENSG00000171206	TRIM8	0.0922	3	3482	protein_coding	tripartite motif containing 8	10	104404253	104418164
ENSG00000172403	SYNPO2	0.0922	2	1631	protein_coding	synaptopodin 2	4	119809996	119982402
ENSG00000162849	KIF26B	0.0922	2	1631	protein_coding	kinesin family member 26B	1	245318287	245872733
ENSG00000108424	KPNB1	0.0923	3	3484	protein_coding	karyopherin (importin) beta 1	17	45726842	45762871
ENSG00000163874	ZC3H12A	0.0923	2	1632	protein_coding	zinc finger CCCH-type containing 12A	1	37940153	37949980
ENSG00000078399	HOXA9	0.0923	2	1632	protein_coding	homeobox A9	7	27202054	27210117
ENSG00000248578		0.0926	2	1635	processed_pseudogene	nucleophosmin 1 (nucleolar phosphoprotein B23, numatrin) pseudogene 21	8	57013758	57014826
ENSG00000254332		0.0926	2	1635
ENSG00000205791		0.0926	2	1635	lincRNA	loss of heterozygosity, 12, chromosomal region 2 (non-protein coding)	12	12508342	12510001
ENSG00000187959	CPSF4L	0.0926	2	1635	protein_coding	cleavage and polyadenylation specific factor 4-like	17	71244588	71258491
ENSG00000175592	FOSL1	0.0926	2	1635	protein_coding	FOS-like antigen 1	11	65659520	65668044
ENSG00000114779	ABHD14B	0.0926	3	3489	protein_coding	abhydrolase domain containing 14B	3	52002526	52017425
ENSG00000087074	PPP1R15A	0.0928	2	1637	protein_coding	protein phosphatase 1, regulatory subunit 15A	19	49375649	49379314
ENSG00000145198	VWA5B2	0.0928	2	1637	protein_coding	von Willebrand factor A domain containing 5B2	3	183948217	183960117
ENSG00000138095	LRPPRC	0.0929	3	3493	protein_coding	leucine-rich pentatricopeptide repeat containing	2	44113647	44223144
ENSG00000124120	TTPAL	0.0929	2	1638	protein_coding	tocopherol (alpha) transfer protein-like	20	43104526	43123244
ENSG00000068489	PRR11	0.0929	2	1638	protein_coding	proline rich 11	17	57232860	57282066
ENSG00000112473	SLC39A7	0.0929	3	3494	protein_coding	solute carrier family 39 (zinc transporter), member 7	6	33168222	33172216
ENSG00000099949	LZTR1	0.0931	3	3496	protein_coding	leucine-zipper-like transcription regulator 1	22	21333751	21353327
ENSG00000177951	BET1L	0.0931	3	3496	protein_coding	Bet1 golgi vesicular membrane trafficking protein-like	11	167784	207428
ENSG00000160191	PDE9A	0.0931	2	1640	protein_coding	phosphodiesterase 9A	21	44073746	44195619
ENSG00000167325	RRM1	0.0932	3	3498	protein_coding	ribonucleotide reductase M1	11	4115937	4160106
ENSG00000129521	EGLN3	0.0932	2	1641	protein_coding	egl-9 family hypoxia-inducible factor 3	14	34393437	34931980
ENSG00000011009	LYPLA2	0.0932	3	3499	protein_coding	lysophospholipase II	1	24117460	24122029
ENSG00000137812	CASC5	0.0933	2	1642	protein_coding	cancer susceptibility candidate 5	15	40886218	40956540
ENSG00000139746	RBM26	0.0934	2	1643	protein_coding	RNA binding motif protein 26	13	79885962	79980612
ENSG00000137331	IER3	0.0934	2	1643	protein_coding	immediate early response 3	6	30710976	30712331
ENSG00000178458		0.0935	2	1644	processed_pseudogene	H3 histone, family 3A, pseudogene 6	4	140619298	140619708
ENSG00000228212		0.0935	2	1644	processed_pseudogene	OFD1 pseudogene 17	5	37209466	37212483
ENSG00000180817	PPA1	0.0935	3	3504	protein_coding	pyrophosphatase (inorganic) 1	10	71962586	71993667
ENSG00000240463		0.0936	2	1645	processed_pseudogene	ribosomal protein S19 pseudogene 3	14	35037895	35038335
ENSG00000204152	TIMM23B	0.0936	2	1645	protein_coding	translocase of inner mitochondrial membrane 23 homolog B (yeast)	10	51371390	51387768
ENSG00000250312		0.0937	2	1646	protein_coding	zinc finger protein 718	4	124386	157779
ENSG00000120438	TCP1	0.0937	3	3507	protein_coding	t-complex 1	6	160199530	160210781
ENSG00000167912		0.0939	2	1648
ENSG00000101266	CSNK2A1	0.094	3	3511	protein_coding	casein kinase 2, alpha 1 polypeptide	20	459116	524465
ENSG00000108840	HDAC5	0.094	3	3512	protein_coding	histone deacetylase 5	17	42154114	42201070
ENSG00000145982	FARS2	0.0941	2	1650	protein_coding	phenylalanyl-tRNA synthetase 2, mitochondrial	6	5261277	5771813
ENSG00000120952	PRAMEF2	0.0943	2	1653	protein_coding	PRAME family member 2	1	12916941	12921764
ENSG00000163682	RPL9	0.0943	2	1653	protein_coding	ribosomal protein L9	4	39455744	39460568
ENSG00000138670	RASGEF1B	0.0943	2	1653	protein_coding	RasGEF domain family, member 1B	4	82347547	82965397
ENSG00000172530	BANP	0.0944	2	1654	protein_coding	BTG3 associated nuclear protein	16	87982850	88110924
ENSG00000198542	ITGBL1	0.0944	2	1654	protein_coding	integrin, beta-like 1 (with EGF-like repeat domains)	13	102104966	102375456
ENSG00000113083	LOX	0.0945	2	1655	protein_coding	lysyl oxidase	5	121398890	121413980
ENSG00000132470	ITGB4	0.0946	2	1656	protein_coding	integrin, beta 4	17	73717408	73753899
ENSG00000114854	TNNC1	0.095	2	1660	protein_coding	troponin C type 1 (slow)	3	52485118	52488086
ENSG00000173041	ZNF680	0.0952	2	1662	protein_coding	zinc finger protein 680	7	63980262	64023484
ENSG00000146670	CDCA5	0.0952	3	3531	protein_coding	cell division cycle associated 5	11	64833772	64851636
ENSG00000124205	EDN3	0.0953	2	1663	protein_coding	endothelin 3	20	57875482	57901047
ENSG00000175203	DCTN2	0.0954	3	3533	protein_coding	dynactin 2 (p50)	12	57923885	57941114
ENSG00000151014	CCRN4L	0.0954	2	1664	protein_coding	CCR4 carbon catabolite repression 4-like (S. cerevisiae)	4	139936943	139966906
ENSG00000255124		0.0954	2	1664
ENSG00000238328		0.0955	2	1665		Small nucleolar RNA U13	2	101193931	101194019
ENSG00000163017	ACTG2	0.0956	2	1666	protein_coding	actin, gamma 2, smooth muscle, enteric	2	74119441	74146992
ENSG00000144655	CSRNP1	0.0956	2	1666	protein_coding	cysteine-serine-rich nuclear protein 1	3	39183346	39196053
ENSG00000184100		0.0956	2	1666	processed_pseudogene	bromodomain containing 7 pseudogene 2	3	159818478	159820661
ENSG00000251259		0.0956	2	1666
ENSG00000260290		0.0956	3	3537
ENSG00000173991	TCAP	0.0957	2	1667	protein_coding	titin-cap	17	37820440	37822808
ENSG00000172399	MYOZ2	0.0957	2	1667	protein_coding	myozenin 2	4	120056939	120108944
ENSG00000173548	SNX33	0.0957	3	3539	protein_coding	sorting nexin 33	15	75940247	75954642
ENSG00000104738	MCM4	0.0959	3	3541	protein_coding	minichromosome maintenance complex component 4	8	48872745	48890720
ENSG00000167925	GHDC	0.096	3	3543	protein_coding	GH3 domain containing	17	40340817	40346531
ENSG00000177283	FZD8	0.096	2	1670	protein_coding	frizzled family receptor 8	10	35927177	35930362
ENSG00000131730	CKMT2	0.0961	2	1671	protein_coding	creatine kinase, mitochondrial 2 (sarcomeric)	5	80529104	80562216
ENSG00000160801	PTH1R	0.0962	2	1672	protein_coding	parathyroid hormone 1 receptor	3	46919236	46945287
ENSG00000240409		0.0963	2	1673	unprocessed_pseudogene	mitochondrially encoded ATP synthase 8 pseudogene 1	1	568915	569121
ENSG00000220412		0.0963	2	1673
ENSG00000170417	TMEM182	0.0964	2	1674	protein_coding	transmembrane protein 182	2	103353367	103460352
ENSG00000176928	GCNT4	0.0965	2	1675	protein_coding	glucosaminyl (N-acetyl) transferase 4, core 2	5	74323289	74326724
ENSG00000116721	PRAMEF1	0.0965	2	1675	protein_coding	PRAME family member 1	1	12851546	12856777
ENSG00000198842	DUSP27	0.0965	2	1675	protein_coding	dual specificity phosphatase 27 (putative)	1	167063282	167098402
ENSG00000108179	PPIF	0.0967	2	1677	protein_coding	peptidylprolyl isomerase F	10	81107225	81115093
ENSG00000119383	PPP2R4	0.0967	3	3554	protein_coding	protein phosphatase 2A activator, regulatory subunit 4	9	131873229	131911225
ENSG00000243547		0.0968	3	3556	processed_pseudogene	heterogeneous nuclear ribonucleoprotein K pseudogene 4	3	96068398	96069783
ENSG00000167110	GOLGA2	0.0969	3	3557	protein_coding	golgin A2	9	131018108	131038274
ENSG00000212978		0.0969	2	1679
ENSG00000115593	SMYD1	0.0972	2	1682	protein_coding	SET and MYND domain containing 1	2	88367299	88412906
ENSG00000053108	FSTL4	0.0972	2	1682	protein_coding	follistatin-like 4	5	132532147	132948255
ENSG00000034152	MAP2K3	0.0973	2	1683	protein_coding	mitogen-activated protein kinase kinase 3	17	21187984	21218552
ENSG00000117593	DARS2	0.0973	3	3564	protein_coding	aspartyl-tRNA synthetase 2, mitochondrial	1	173793641	173827684
ENSG00000183160	TMEM119	0.0974	2	1684	protein_coding	transmembrane protein 119	12	108983622	108992096
ENSG00000239407		0.0974	2	1684
ENSG00000087303	NID2	0.0975	2	1685	protein_coding	nidogen 2 (osteonidogen)	14	52471521	52535712
ENSG00000163827	LRRC2	0.0976	2	1686	protein_coding	leucine rich repeat containing 2	3	46556913	46621589
ENSG00000108784	NAGLU	0.0976	3	3568	protein_coding	N-acetylglucosaminidase, alpha	17	40688190	40696467
ENSG00000236876		0.0977	2	1687	processed_pseudogene	thymosin beta 4, X-linked pseudogene 1	1	42965876	42966067
ENSG00000076003	MCM6	0.0977	3	3570	protein_coding	minichromosome maintenance complex component 6	2	136597196	136633996
ENSG00000213676	ATF6B	0.0977	3	3570	protein_coding	activating transcription factor 6 beta	6	32065953	32096030
ENSG00000036448	MYOM2	0.0979	2	1689	protein_coding	myomesin 2	8	1993155	2113475
ENSG00000185499	MUC1	0.098	2	1690	protein_coding	mucin 1, cell surface associated	1	155158300	155162707
ENSG00000220548		0.098	2	1690	processed_pseudogene	vimentin pseudogene 1	6	126923502	126924795
ENSG00000237173		0.0982	2	1692
ENSG00000246316		0.0982	2	1692
ENSG00000038427	VCAN	0.0984	2	1694	protein_coding	versican	5	82767284	82878122
ENSG00000165376	CLDN2	0.0984	2	1694	protein_coding	claudin 2	X	106143394	106174091
ENSG00000084112	SSH1	0.0985	2	1695	protein_coding	slingshot protein phosphatase 1	12	109176466	109251366
ENSG00000118523	CTGF	0.0985	2	1695	protein_coding	connective tissue growth factor	6	132269316	132272513
ENSG00000259371		0.0985	2	1695
ENSG00000103496	STX4	0.0985	3	3583	protein_coding	syntaxin 4	16	31044210	31054296
ENSG00000140105	WARS	0.0986	2	1696	protein_coding	tryptophanyl-tRNA synthetase	14	100800125	100843142
ENSG00000116161	CACYBP	0.0986	3	3584	protein_coding	calcyclin binding protein	1	174968300	174980851
ENSG00000203858		0.0986	1	327	unprocessed_pseudogene	hydroxy-delta-5-steroid dehydrogenase, 3 beta, pseudogene 2	1	119981624	119988709
ENSG00000224080		0.0987	2	1697	processed_pseudogene	ubiquitin-conjugating enzyme E2F (putative) pseudogene 1	3	37185003	37185449
ENSG00000198125	MB	0.0988	2	1698	protein_coding	myoglobin	22	36002811	36033998
ENSG00000049883	PTCD2	0.0988	2	1698	protein_coding	pentatricopeptide repeat domain 2	5	71616194	71656052
ENSG00000154188	ANGPT1	0.0988	2	1698	protein_coding	angiopoietin 1	8	108261721	108510283
ENSG00000149761	NUDT22	0.0988	3	3587	protein_coding	nudix (nucleoside diphosphate linked moiety X)-type motif 22	11	63993413	63998158
ENSG00000149932	TMEM219	0.0988	3	3587	protein_coding	transmembrane protein 219	16	29952206	29984373
ENSG00000104043	ATP8B4	0.0989	2	1699	protein_coding	ATPase, class I, type 8B, member 4	15	50150435	50475014
ENSG00000135245	HILPDA	0.0989	2	1699	protein_coding	hypoxia inducible lipid droplet-associated	7	128095903	128098472
ENSG00000152779	SLC16A12	0.099	2	1700	protein_coding	solute carrier family 16, member 12	10	91190051	91316398
ENSG00000141161	UNC45B	0.099	2	1700	protein_coding	unc-45 homolog B (C. elegans)	17	33474836	33516364
ENSG00000162494	LRRC38	0.099	2	1700	protein_coding	leucine rich repeat containing 38	1	13801445	13840543
ENSG00000254731		0.0991	2	1701
ENSG00000080031	PTPRH	0.0993	2	1704	protein_coding	protein tyrosine phosphatase, receptor type, H	19	55692616	55720874
ENSG00000189320	FAM180A	0.0994	2	1705	protein_coding	family with sequence similarity 180, member A	7	135413096	135433594
ENSG00000138347	MYPN	0.0994	2	1705	protein_coding	myopalladin	10	69865912	69971774
ENSG00000149930	TAOK2	0.0995	3	3598	protein_coding	TAO kinase 2	16	29984962	30003582
ENSG00000164081	TEX264	0.0995	3	3598	protein_coding	testis expressed 264	3	51696709	51738339
ENSG00000213695		0.0995	2	1706	processed_pseudogene	ribosomal protein S7 pseudogene 14	X	73629353	73629935
ENSG00000229230		0.0995	2	1706	processed_pseudogene	metallothionein 1 pseudogene 3	20	33805812	33805988
ENSG00000159873	CCDC117	0.0996	2	1707	protein_coding	coiled-coil domain containing 117	22	29168662	29185283
ENSG00000113194	FAF2	0.0998	3	3603	protein_coding	Fas associated factor family member 2	5	175874629	175937075
ENSG00000258691		0.1	2	1711	protein_coding	Uncharacterized protein	14	96671181	96730266
ENSG00000100714	MTHFD1	0.1	3	3608	protein_coding	methylenetetrahydrofolate dehydrogenase (NADP+ dependent) 1, methenyltetrahydrofolate cyclohydrolase, formyltetrahydrofolate synthetase	14	64854749	64926722
ENSG00000074696	PTPLAD1	0.1	3	3608	protein_coding	protein tyrosine phosphatase-like A domain containing 1	15	65822756	65870687
ENSG00000251577		0.1	2	1712
ENSG00000198520	C1orf228	0.1	2	1713	protein_coding	chromosome 1 open reading frame 228	1	45140364	45191263
ENSG00000170577	SIX2	0.1	2	1713	protein_coding	SIX homeobox 2	2	45232300	45236569
ENSG00000100031	GGT1	0.1	2	1713	protein_coding	gamma-glutamyltransferase 1	22	24979718	25024972
ENSG00000124422	USP22	0.1	3	3610	protein_coding	ubiquitin specific peptidase 22	17	20902910	20947073
ENSG00000261796	ISY1-RAB43	0.1	2	1715	protein_coding	ISY1-RAB43 readthrough	3	128806418	128879879
ENSG00000119638	NEK9	0.1	3	3613	protein_coding	NIMA-related kinase 9	14	75548822	75594047
ENSG00000196576	PLXNB2	0.101	3	3614	protein_coding	plexin B2	22	50713408	50746056
ENSG00000125812	GZF1	0.101	2	1717	protein_coding	GDNF-inducible zinc finger protein 1	20	23342787	23353700
ENSG00000243955	GSTA1	0.101	2	1720	protein_coding	glutathione S-transferase alpha 1	6	52656462	52668708
ENSG00000186272	ZNF17	0.101	2	1721	protein_coding	zinc finger protein 17	19	57922531	57933307
ENSG00000104964	AES	0.101	3	3622	protein_coding	amino-terminal enhancer of split	19	3052908	3063105
ENSG00000268560		0.101	1	336
ENSG00000142661	MYOM3	0.101	2	1723	protein_coding	myomesin 3	1	24382525	24438665
ENSG00000260007		0.101	2	1723	protein_coding	Uncharacterized protein	15	68486139	68522056
ENSG00000196581	AJAP1	0.101	2	1723	protein_coding	adherens junctions associated protein 1	1	4714792	4852594
ENSG00000163064	EN1	0.101	2	1724	protein_coding	engrailed homeobox 1	2	119599747	119605254
ENSG00000135423	GLS2	0.101	2	1725	protein_coding	glutaminase 2 (liver, mitochondrial)	12	56864736	56882198
ENSG00000114923	SLC4A3	0.102	2	1726	protein_coding	solute carrier family 4 (anion exchanger), member 3	2	220492049	220506702
ENSG00000107249	GLIS3	0.102	2	1726	protein_coding	GLIS family zinc finger 3	9	3824127	4348392
ENSG00000213468		0.102	2	1727
ENSG00000108883	EFTUD2	0.102	3	3632	protein_coding	elongation factor Tu GTP binding domain containing 2	17	42927311	42977030
ENSG00000188958	UTS2B	0.102	2	1728	protein_coding	urotensin 2B	3	190984957	191048325
ENSG00000146147	MLIP	0.102	2	1729	protein_coding	muscular LMNA-interacting protein	6	53794780	54131078
ENSG00000167641	PPP1R14A	0.102	2	1730	protein_coding	protein phosphatase 1, regulatory (inhibitor) subunit 14A	19	38741877	38747231
ENSG00000166317	SYNPO2L	0.102	2	1730	protein_coding	synaptopodin 2-like	10	75404639	75423561
ENSG00000068793	CYFIP1	0.102	3	3636		cytoplasmic FMR1 interacting protein 1	15	22892005	23006016
ENSG00000122367	LDB3	0.102	2	1731	protein_coding	LIM domain binding 3	10	88428206	88495825
ENSG00000266953		0.102	2	1731	protein_coding	Uncharacterized protein	19	34887220	34900269
ENSG00000115380	EFEMP1	0.102	2	1731	protein_coding	EGF containing fibulin-like extracellular matrix protein 1	2	56093102	56151274
ENSG00000104805	NUCB1	0.102	3	3641	protein_coding	nucleobindin 1	19	49403307	49426629
ENSG00000101605	MYOM1	0.102	2	1734	protein_coding	myomesin 1	18	3066805	3220106
ENSG00000118507	AKAP7	0.102	2	1734	protein_coding	A kinase (PRKA) anchor protein 7	6	131456806	131604675
ENSG00000213921	LEUTX	0.103	2	1736	protein_coding	leucine twenty homeobox	19	40267235	40276775
ENSG00000159792	PSKH1	0.103	3	3645	protein_coding	protein serine kinase H1	16	67927175	67963581
ENSG00000139211	AMIGO2	0.103	2	1737	protein_coding	adhesion molecule with Ig-like domain 2	12	47469490	47473734
ENSG00000152078	TMEM56	0.103	2	1737	protein_coding	transmembrane protein 56	1	95582894	95663163
ENSG00000167157	PRRX2	0.103	2	1739	protein_coding	paired related homeobox 2	9	132427920	132484875
ENSG00000236844		0.103	2	1739
ENSG00000073050	XRCC1	0.103	2	1741	protein_coding	X-ray repair complementing defective repair in Chinese hamster cells 1	19	44047192	44084625
ENSG00000112276	BVES	0.103	2	1744	protein_coding	blood vessel epicardial substance	6	105544697	105585049
ENSG00000171303	KCNK3	0.103	2	1745	protein_coding	potassium channel, subfamily K, member 3	2	26915619	26956288
ENSG00000124882	EREG	0.103	2	1745	protein_coding	epiregulin	4	75230860	75254468
ENSG00000159131	GART	0.104	3	3660	protein_coding	phosphoribosylglycinamide formyltransferase, phosphoribosylglycinamide synthetase, phosphoribosylaminoimidazole synthetase	21	34876238	34915797
ENSG00000203783	PRR9	0.104	1	344	protein_coding	proline rich 9	1	153190060	153191793
ENSG00000184779	RPS17	0.104	2	1747		ribosomal protein S17	15	82821158	82824972
ENSG00000100997	ABHD12	0.104	3	3664	protein_coding	abhydrolase domain containing 12	20	25275379	25371619
ENSG00000259121		0.104	2	1750
ENSG00000151474	FRMD4A	0.104	2	1750	protein_coding	FERM domain containing 4A	10	13685706	14504141
ENSG00000118292	C1orf54	0.104	2	1752	protein_coding	chromosome 1 open reading frame 54	1	150240600	150253327
ENSG00000126368	NR1D1	0.104	2	1752	protein_coding	nuclear receptor subfamily 1, group D, member 1	17	38249040	38256978
ENSG00000175792	RUVBL1	0.104	3	3671	protein_coding	RuvB-like AAA ATPase 1	3	127783621	127872757
ENSG00000159251	ACTC1	0.104	2	1754	protein_coding	actin, alpha, cardiac muscle 1	15	35080297	35088340
ENSG00000166024	R3HCC1L	0.104	2	1754	protein_coding	R3H domain and coiled-coil containing 1-like	10	99894387	100004654
ENSG00000204231	RXRB	0.104	3	3674	protein_coding	retinoid X receptor, beta	6	33161365	33168630
ENSG00000120875	DUSP4	0.105	2	1756	protein_coding	dual specificity phosphatase 4	8	29190581	29208185
ENSG00000147874	HAUS6	0.105	2	1756	protein_coding	HAUS augmin-like complex, subunit 6	9	19053141	19103117
ENSG00000118729	CASQ2	0.105	2	1756	protein_coding	calsequestrin 2 (cardiac muscle)	1	116242628	116311402
ENSG00000072756	TRNT1	0.105	2	1756	protein_coding	tRNA nucleotidyl transferase, CCA-adding, 1	3	3168600	3192563
ENSG00000227225		0.105	2	1757	unprocessed_pseudogene	MT-ND1 pseudogene 14	17	19505572	19506521
ENSG00000063587	ZNF275	0.105	2	1757	protein_coding	zinc finger protein 275	X	152599613	152625568
ENSG00000159495	TGM7	0.105	2	1757	protein_coding	transglutaminase 7	15	43568478	43594453
ENSG00000228106		0.105	2	1758
ENSG00000135469	COQ10A	0.105	2	1758	protein_coding	coenzyme Q10 homolog A (S. cerevisiae)	12	56660642	56664750
ENSG00000256229	ZNF486	0.105	2	1758	protein_coding	zinc finger protein 486	19	20278037	20311299
ENSG00000115421	PAPOLG	0.105	2	1759	protein_coding	poly(A) polymerase gamma	2	60983365	61029220
ENSG00000169271	HSPB3	0.105	2	1759	protein_coding	heat shock 27kDa protein 3	5	53751445	53752207
ENSG00000145780	FEM1C	0.105	2	1759	protein_coding	fem-1 homolog c (C. elegans)	5	114856608	114880591
ENSG00000117525	F3	0.105	2	1760	protein_coding	coagulation factor III (thromboplastin, tissue factor)	1	94994781	95007356
ENSG00000135362	PRR5L	0.105	2	1760	protein_coding	proline rich 5 like	11	36317838	36486754
ENSG00000170606	HSPA4	0.105	3	3684	protein_coding	heat shock 70kDa protein 4	5	132387654	132442141
ENSG00000185215	TNFAIP2	0.105	2	1762	protein_coding	tumor necrosis factor, alpha-induced protein 2	14	103589779	103603776
ENSG00000156313	RPGR	0.105	2	1762	protein_coding	retinitis pigmentosa GTPase regulator	X	38128416	38186817
ENSG00000095932	C19orf77	0.105	2	1763	protein_coding	chromosome 19 open reading frame 77	19	3474405	3480540
ENSG00000128050	PAICS	0.105	3	3688	protein_coding	phosphoribosylaminoimidazole carboxylase, phosphoribosylaminoimidazole succinocarboxamide synthetase	4	57301907	57327534
ENSG00000132437	DDC	0.105	2	1765	protein_coding	dopa decarboxylase (aromatic L-amino acid decarboxylase)	7	50526134	50633154
ENSG00000172985	SH3RF3	0.106	2	1766	protein_coding	SH3 domain containing ring finger 3	2	109745804	110262207
ENSG00000230838		0.106	1	352
ENSG00000150961	SEC24D	0.106	2	1769	protein_coding	SEC24 family member D	4	119643978	119759838
ENSG00000165457	FOLR2	0.106	2	1769	protein_coding	folate receptor 2 (fetal)	11	71927645	71932994
ENSG00000133101	CCNA1	0.106	2	1770	protein_coding	cyclin A1	13	37005967	37017019
ENSG00000213959		0.106	2	1770
ENSG00000180884	ZNF792	0.106	2	1772	protein_coding	zinc finger protein 792	19	35447258	35454953
ENSG00000124201	ZNFX1	0.106	2	1772	protein_coding	zinc finger, NFX1-type containing 1	20	47854483	47894963
ENSG00000198088	NUP62CL	0.106	2	1772	protein_coding	nucleoporin 62kDa C-terminal like	X	106366657	106449670
ENSG00000254183		0.106	2	1773
ENSG00000166455	C16orf46	0.106	2	1774	protein_coding	chromosome 16 open reading frame 46	16	81087102	81110872
ENSG00000131080	EDA2R	0.106	2	1774	protein_coding	ectodysplasin A2 receptor	X	65815479	65859108
ENSG00000184785	SMIM10	0.106	2	1774	protein_coding	small integral membrane protein 10	X	134124968	134126501
ENSG00000144802	NFKBIZ	0.106	2	1775	protein_coding	nuclear factor of kappa light polypeptide gene enhancer in B-cells inhibitor, zeta	3	101546835	101579866
ENSG00000120662	MTRF1	0.107	2	1776	protein_coding	mitochondrial translational release factor 1	13	41790505	41837742
ENSG00000184292	TACSTD2	0.107	2	1776	protein_coding	tumor-associated calcium signal transducer 2	1	59041099	59043166
ENSG00000163389	POGLUT1	0.107	2	1777	protein_coding	protein O-glucosyltransferase 1	3	119187785	119213555
ENSG00000175643	RMI2	0.107	2	1777	protein_coding	RecQ mediated genome instability 2	16	11343476	11445619
ENSG00000185739	SRL	0.107	2	1780	protein_coding	sarcalumenin	16	4239375	4292081
ENSG00000067992	PDK3	0.107	2	1780	protein_coding	pyruvate dehydrogenase kinase, isozyme 3	X	24483338	24557954
ENSG00000136542	GALNT5	0.107	2	1780	protein_coding	UDP-N-acetyl-alpha-D-galactosamine:polypeptide N-acetylgalactosaminyltransferase 5 (GalNAc-T5)	2	158114110	158170723
ENSG00000091482	SMPX	0.107	2	1780	protein_coding	small muscle protein, X-linked	X	21724090	21776281
ENSG00000105698	USF2	0.107	3	3713	protein_coding	upstream transcription factor 2, c-fos interacting	19	35759881	35770724
ENSG00000067082	KLF6	0.107	2	1781	protein_coding	Kruppel-like factor 6	10	3818188	3827473
ENSG00000250033	SLC7A11-AS1	0.107	2	1783	processed_transcript	SLC7A11 antisense RNA 1	4	138978618	139099331
ENSG00000215126	CBWD5	0.107	2	1783	protein_coding	COBW domain containing 7	9	42668608	42714962
ENSG00000254184		0.107	2	1785		tRNA-yW synthesizing protein 1 homolog B (S. cerevisiae)	7	72023729	72298777
ENSG00000078081	LAMP3	0.108	2	1786	protein_coding	lysosomal-associated membrane protein 3	3	182840001	182881627
ENSG00000153922	CHD1	0.108	2	1786	protein_coding	chromodomain helicase DNA binding protein 1	5	98190908	98262240
ENSG00000153531	ADPRHL1	0.108	2	1787	protein_coding	ADP-ribosylhydrolase like 1	13	114076260	114107839
ENSG00000255836		0.108	2	1788
ENSG00000214535		0.108	2	1789	processed_pseudogene	ribosomal protein S15a pseudogene 1	20	21146846	21147236
ENSG00000108823	SGCA	0.108	2	1789	protein_coding	sarcoglycan, alpha (50kDa dystrophin-associated glycoprotein)	17	48241575	48253292
ENSG00000170965	PLAC1	0.108	2	1789	protein_coding	placenta-specific 1	X	133699868	133898352
ENSG00000223467		0.108	2	1789	processed_pseudogene	calmodulin 1 (phosphorylase kinase, delta) pseudogene 1	X	94754603	94755035
ENSG00000189060	H1F0	0.108	2	1789	protein_coding	H1 histone family, member 0	22	38201114	38203442
ENSG00000102362	SYTL4	0.108	2	1789	protein_coding	synaptotagmin-like 4	X	99929488	99987110
ENSG00000077522	ACTN2	0.108	2	1789	protein_coding	actinin, alpha 2	1	236849754	236927931
ENSG00000123091	RNF11	0.108	2	1790	protein_coding	ring finger protein 11	1	51701943	51739127
ENSG00000173267	SNCG	0.108	2	1790	protein_coding	synuclein, gamma (breast cancer-specific protein 1)	10	88718375	88723017
ENSG00000142178	SIK1	0.108	2	1793	protein_coding	salt-inducible kinase 1	21	44834395	44847008
ENSG00000172346	CSDC2	0.109	2	1798	protein_coding	cold shock domain containing C2, RNA binding	22	41956767	41973745
ENSG00000115641	FHL2	0.109	2	1798	protein_coding	four and a half LIM domains 2	2	105974169	106054970
ENSG00000213462	ERV3-1	0.109	2	1798	protein_coding	endogenous retrovirus group 3, member 1	7	64451187	64467121
ENSG00000165102	HGSNAT	0.109	3	3740	protein_coding	heparan-alpha-glucosaminide N-acetyltransferase	8	42995556	43057998
ENSG00000174028		0.109	2	1800	processed_pseudogene	family with sequence similarity 3, member C2 (pseudogene)	X	23093875	23094884
ENSG00000221930		0.109	2	1800	transcribed_processed_pseudogene	family with sequence similarity 45, member B (pseudogene)	X	129628939	129630562
ENSG00000136048	DRAM1	0.109	2	1801	protein_coding	DNA-damage regulated autophagy modulator 1	12	102271129	102405908
ENSG00000050628	PTGER3	0.109	2	1802	protein_coding	prostaglandin E receptor 3 (subtype EP3)	1	71318036	71513491
ENSG00000122477	LRRC39	0.109	2	1802	protein_coding	leucine rich repeat containing 39	1	100614409	100643771
ENSG00000237541	HLA-DQA2	0.109	2	1803	protein_coding	major histocompatibility complex, class II, DQ alpha 2	6	32709119	32714992
ENSG00000224259	LINC01133	0.109	2	1805	lincRNA	long intergenic non-protein coding RNA 1133	1	159931008	159948851
ENSG00000160948	VPS28	0.11	3	3751	protein_coding	vacuolar protein sorting 28 homolog (S. cerevisiae)	8	145649000	145653931
ENSG00000177303	CASKIN2	0.11	3	3752	protein_coding	CASK interacting protein 2	17	73496342	73511664
ENSG00000223508		0.11	2	1806	transcribed_processed_pseudogene	ribosomal protein L23a pseudogene 53	8	163186	182231
ENSG00000165029	ABCA1	0.11	2	1806	protein_coding	ATP-binding cassette, sub-family A (ABC1), member 1	9	107543283	107690518
ENSG00000230903		0.11	2	1807		ribosomal protein L9 pseudogene 8	15	83041000	83125316
ENSG00000149090	PAMR1	0.11	2	1807	protein_coding	peptidase domain containing associated with muscle regeneration 1	11	35453370	35551848
ENSG00000228032		0.11	1	366		chromosome 14 open reading frame 144	14	104710541	104712473
ENSG00000082898	XPO1	0.11	3	3756	protein_coding	exportin 1 (CRM1 homolog, yeast)	2	61704984	61765761
ENSG00000106366	SERPINE1	0.11	2	1809	protein_coding	serpin peptidase inhibitor, clade E (nexin, plasminogen activator inhibitor type 1), member 1	7	100770370	100782547
ENSG00000156030	ELMSAN1	0.11	2	1809	protein_coding	ELM2 and Myb/SANT-like domain containing 1	14	74181825	74256988
ENSG00000269288		0.11	2	1810
ENSG00000144959	NCEH1	0.11	2	1810	protein_coding	neutral cholesterol ester hydrolase 1	3	172348039	172429008
ENSG00000140961	OSGIN1	0.11	2	1811	protein_coding	oxidative stress induced growth inhibitor 1	16	83981887	83999937
ENSG00000134363	FST	0.11	2	1811	protein_coding	follistatin	5	52776239	52782964
ENSG00000173531	MST1	0.11	2	1811	protein_coding	macrophage stimulating 1 (hepatocyte growth factor-like)	3	49721380	49726934
ENSG00000116726	PRAMEF12	0.11	2	1812	protein_coding	PRAME family member 12	1	12834984	12838049
ENSG00000175084	DES	0.11	2	1812	protein_coding	desmin	2	220283099	220291461
ENSG00000125384	PTGER2	0.11	2	1813	protein_coding	prostaglandin E receptor 2 (subtype EP2), 53kDa	14	52781023	52795324
ENSG00000272502		0.11	2	1813
ENSG00000153820	SPHKAP	0.11	2	1813	protein_coding	SPHK1 interactor, AKAP domain containing	2	228844666	229046361
ENSG00000180891	CUEDC1	0.11	3	3764	protein_coding	CUE domain containing 1	17	55938604	56032684
ENSG00000204513	PRAMEF11	0.11	2	1814		PRAME family member 11	1	12884468	12891264
ENSG00000111554	MDM1	0.11	2	1814	protein_coding	Mdm1 nuclear protein homolog (mouse)	12	68666223	68726161
ENSG00000165006	UBAP1	0.111	2	1816	protein_coding	ubiquitin associated protein 1	9	34179003	34252521
ENSG00000161011	SQSTM1	0.111	2	1817	protein_coding	sequestosome 1	5	179233388	179265078
ENSG00000158019	BRE	0.111	2	1817	protein_coding	brain and reproductive organ-expressed (TNFRSF1A modulator)	2	28112808	28561768
ENSG00000240356	RPL23AP7	0.111	2	1818	transcribed_processed_pseudogene	ribosomal protein L23a pseudogene 7	2	114368079	114384667
ENSG00000225422		0.111	2	1820	processed_pseudogene	RNA binding motif, single stranded interacting protein 1 pseudogene 1	12	66627859	66629014
ENSG00000170222	ADPRM	0.111	2	1821	protein_coding	ADP-ribose/CDP-alcohol diphosphatase, manganese-dependent	17	10600911	10614550
ENSG00000102265	TIMP1	0.111	2	1821	protein_coding	TIMP metallopeptidase inhibitor 1	X	47441712	47446188
ENSG00000252181		0.111	2	1821
ENSG00000262904		0.111	2	1822
ENSG00000109743	BST1	0.111	2	1822	protein_coding	bone marrow stromal cell antigen 1	4	15704573	15739936
ENSG00000251821		0.111	2	1822	snRNA	RNA, U6 small nuclear 583, pseudogene	4	128813146	128813237
ENSG00000230797	YY2	0.111	2	1822	protein_coding	YY2 transcription factor	X	21874105	21876845
ENSG00000109846	CRYAB	0.111	2	1823	protein_coding	crystallin, alpha B	11	111779289	111794446
ENSG00000118308	LRMP	0.111	2	1824	protein_coding	lymphoid-restricted membrane protein	12	25173936	25261268
ENSG00000262944		0.111	2	1824
ENSG00000178821	TMEM52	0.111	2	1824	protein_coding	transmembrane protein 52	1	1849029	1850712
ENSG00000237632		0.112	2	1825	processed_pseudogene	S100 calcium binding protein A11 pseudogene 1	7	102902447	102902758
ENSG00000064309	CDON	0.112	2	1827	protein_coding	cell adhesion associated, oncogene regulated	11	125825691	125933230
ENSG00000115828	QPCT	0.112	2	1829	protein_coding	glutaminyl-peptide cyclotransferase	2	37571717	37600465
ENSG00000139914	FITM1	0.112	2	1831	protein_coding	fat storage-inducing transmembrane protein 1	14	24600484	24602058
ENSG00000219607	PPP1R3G	0.112	2	1831	protein_coding	protein phosphatase 1, regulatory subunit 3G	6	5085720	5087455
ENSG00000163602	RYBP	0.112	2	1832	protein_coding	RING1 and YY1 binding protein	3	72420976	72496069
ENSG00000151632	AKR1C2	0.113	2	1835	protein_coding	aldo-keto reductase family 1, member C2	10	5029967	5060223
ENSG00000135912	TTLL4	0.113	2	1835	protein_coding	tubulin tyrosine ligase-like family, member 4	2	219575568	219620139
ENSG00000102802	MEDAG	0.113	2	1836	protein_coding	mesenteric estrogen-dependent adipogenesis	13	31480328	31499709
ENSG00000106066	CPVL	0.113	2	1836	protein_coding	carboxypeptidase, vitellogenic-like	7	29034847	29235067
ENSG00000163636	PSMD6	0.113	2	1837	protein_coding	proteasome (prosome, macropain) 26S subunit, non-ATPase, 6	3	63996225	64009658
ENSG00000055732	MCOLN3	0.113	2	1838	protein_coding	mucolipin 3	1	85483765	85514182
ENSG00000085998	POMGNT1	0.113	3	3802	protein_coding	protein O-linked mannose N-acetylglucosaminyltransferase 1 (beta 1,2-)	1	46654354	46685977
ENSG00000111879	FAM184A	0.113	2	1841	protein_coding	family with sequence similarity 184, member A	6	119280928	119470552
ENSG00000186468	RPS23	0.113	2	1841	protein_coding	ribosomal protein S23	5	81569177	81574396
ENSG00000101104	PABPC1L	0.113	2	1841	protein_coding	poly(A) binding protein, cytoplasmic 1-like	20	43538703	43587676
ENSG00000139278	GLIPR1	0.113	2	1842	protein_coding	GLI pathogenesis-related 1	12	75874460	75897633
ENSG00000111252	SH2B3	0.113	2	1842	protein_coding	SH2B adaptor protein 3	12	111843752	111889427
ENSG00000134470	IL15RA	0.113	2	1842	protein_coding	interleukin 15 receptor, alpha	10	5990855	6020150
ENSG00000112183	RBM24	0.113	2	1843	protein_coding	RNA binding motif protein 24	6	17281577	17294106
ENSG00000198805	PNP	0.113	2	1843	protein_coding	purine nucleoside phosphorylase	14	20937113	20945253
ENSG00000186642	PDE2A	0.113	2	1844	protein_coding	phosphodiesterase 2A, cGMP-stimulated	11	72287185	72385635
ENSG00000124743	KLHL31	0.114	2	1846	protein_coding	kelch-like family member 31	6	53512699	53530506
ENSG00000170345	FOS	0.114	2	1847	protein_coding	FBJ murine osteosarcoma viral oncogene homolog	14	75745477	75748933
ENSG00000163171	CDC42EP3	0.114	2	1847	protein_coding	CDC42 effector protein (Rho GTPase binding) 3	2	37869032	37965611
ENSG00000118503	TNFAIP3	0.114	2	1848	protein_coding	tumor necrosis factor, alpha-induced protein 3	6	138188351	138204449
ENSG00000171522	PTGER4	0.114	2	1848	protein_coding	prostaglandin E receptor 4 (subtype EP4)	5	40679600	40693837
ENSG00000196371	FUT4	0.114	2	1848	protein_coding	fucosyltransferase 4 (alpha (1,3) fucosyltransferase, myeloid-specific)	11	94277017	94283063
ENSG00000163376	KBTBD8	0.114	2	1849	protein_coding	kelch repeat and BTB (POZ) domain containing 8	3	67048727	67061634
ENSG00000160539	PPAPDC3	0.114	2	1849	protein_coding	phosphatidic acid phosphatase type 2 domain containing 3	9	134165081	134184649
ENSG00000112319	EYA4	0.114	2	1850	protein_coding	eyes absent homolog 4 (Drosophila)	6	133561736	133853258
ENSG00000057294	PKP2	0.114	2	1850	protein_coding	plakophilin 2	12	32943679	33049774
ENSG00000173530	TNFRSF10D	0.114	2	1851	protein_coding	tumor necrosis factor receptor superfamily, member 10d, decoy with truncated death domain	8	22993101	23021543
ENSG00000064115	TM7SF3	0.114	2	1852	protein_coding	transmembrane 7 superfamily member 3	12	27126128	27167367
ENSG00000087245	MMP2	0.114	2	1852	protein_coding	matrix metallopeptidase 2 (gelatinase A, 72kDa gelatinase, 72kDa type IV collagenase)	16	55423612	55540603
ENSG00000125734	GPR108	0.114	3	3822	protein_coding	G protein-coupled receptor 108	19	6729925	6737614
ENSG00000115073	ACTR1B	0.114	3	3824	protein_coding	ARP1 actin-related protein 1 homolog B, centractin beta (yeast)	2	98272431	98280570
ENSG00000230148	HOXB-AS1	0.115	2	1855	antisense	HOXB cluster antisense RNA 1	17	46620913	46628610
ENSG00000215915	ATAD3C	0.115	2	1856	protein_coding	ATPase family, AAA domain containing 3C	1	1385069	1405538
ENSG00000268164		0.115	2	1857
ENSG00000214944	ARHGEF28	0.115	2	1857	protein_coding	Rho guanine nucleotide exchange factor (GEF) 28	5	72921983	73237818
ENSG00000196417	ZNF765	0.115	2	1857	protein_coding	zinc finger protein 765	19	53893046	53930574
ENSG00000067177	PHKA1	0.115	2	1857	protein_coding	phosphorylase kinase, alpha 1 (muscle)	X	71798664	71934167
ENSG00000116652		0.115	2	1857	sense_intronic	deleted in lymphocytic leukemia 2-like	1	64014588	64015405
ENSG00000257698		0.115	2	1858
ENSG00000100292	HMOX1	0.115	2	1858	protein_coding	heme oxygenase (decycling) 1	22	35776354	35790207
ENSG00000162614	NEXN	0.115	2	1859	protein_coding	nexilin (F actin binding protein)	1	78354198	78409580
ENSG00000074582	BCS1L	0.115	2	1859	protein_coding	BC1 (ubiquinol-cytochrome c reductase) synthesis-like	2	219523487	219528166
ENSG00000270230		0.115	2	1859
ENSG00000181847	TIGIT	0.115	2	1860	protein_coding	T cell immunoreceptor with Ig and ITIM domains	3	113995760	114029135
ENSG00000118407	FILIP1	0.115	2	1860	protein_coding	filamin A interacting protein 1	6	76001575	76203454
ENSG00000103319	EEF2K	0.115	2	1860	protein_coding	eukaryotic elongation factor-2 kinase	16	22217603	22298554
ENSG00000111676	ATN1	0.115	3	3836	protein_coding	atrophin 1	12	7033626	7051484
ENSG00000111321	LTBR	0.115	3	3837	protein_coding	lymphotoxin beta receptor (TNFR superfamily, member 3)	12	6484211	6500733
ENSG00000101849	TBL1X	0.115	2	1862	protein_coding	transducin (beta)-like 1X-linked	X	9431335	9687780
ENSG00000142694	EVA1B	0.115	2	1862	protein_coding	eva-1 homolog B (C. elegans)	1	36787632	36789755
ENSG00000182196	ARL6IP4	0.115	2	1863	protein_coding	ADP-ribosylation-like factor 6 interacting protein 4	12	123464607	123467456
ENSG00000170175	CHRNB1	0.116	2	1864	protein_coding	cholinergic receptor, nicotinic, beta 1 (muscle)	17	7348380	7361026
ENSG00000228224	NACAP1	0.116	2	1864	transcribed_processed_pseudogene	nascent-polypeptide-associated complex alpha polypeptide pseudogene 1	8	102374022	102384935
ENSG00000110497	AMBRA1	0.116	2	1865	protein_coding	autophagy/beclin-1 regulator 1	11	46417964	46615675
ENSG00000110848	CD69	0.116	2	1866	protein_coding	CD69 molecule	12	9905082	9913497
ENSG00000111052	LIN7A	0.116	2	1866	protein_coding	lin-7 homolog A (C. elegans)	12	81186299	81331704
ENSG00000175305	CCNE2	0.116	2	1867	protein_coding	cyclin E2	8	95891998	95908906
ENSG00000125148	MT2A	0.116	2	1867	protein_coding	metallothionein 2A	16	56642111	56643409
ENSG00000166226	CCT2	0.116	3	3846	protein_coding	chaperonin containing TCP1, subunit 2 (beta)	12	69979114	69995350
ENSG00000103061	SLC7A6OS	0.116	2	1869	protein_coding	solute carrier family 7, member 6 opposite strand	16	68318406	68344849
ENSG00000127511	SIN3B	0.116	3	3848	protein_coding	SIN3 transcription regulator family member B	19	16940211	16991164
ENSG00000204771		0.116	2	1871
ENSG00000156675	RAB11FIP1	0.116	2	1872	protein_coding	RAB11 family interacting protein 1 (class I)	8	37716136	37756985
ENSG00000234297		0.116	2	1872
ENSG00000048028	USP28	0.116	2	1873	protein_coding	ubiquitin specific peptidase 28	11	113668596	113746292
ENSG00000039560	RAI14	0.117	2	1874	protein_coding	retinoic acid induced 14	5	34656342	34832732
ENSG00000161513	FDXR	0.117	2	1874	protein_coding	ferredoxin reductase	17	72858619	72869156
ENSG00000196812	ZSCAN16	0.117	2	1875	protein_coding	zinc finger and SCAN domain containing 16	6	28092338	28097860
ENSG00000164089	ETNPPL	0.117	2	1875	protein_coding	ethanolamine-phosphate phospho-lyase	4	109663196	109684210
ENSG00000198853	RUSC2	0.117	3	3857	protein_coding	RUN and SH3 domain containing 2	9	35490124	35561895
ENSG00000109606	DHX15	0.117	3	3859	protein_coding	DEAH (Asp-Glu-Ala-His) box helicase 15	4	24519064	24586173
ENSG00000168904	LRRC28	0.117	2	1878	protein_coding	leucine rich repeat containing 28	15	99791567	99930934
ENSG00000198885	ITPRIPL1	0.117	2	1880	protein_coding	inositol 1,4,5-trisphosphate receptor interacting protein-like 1	2	96991069	96994091
ENSG00000197852	FAM212B	0.117	2	1881	protein_coding	family with sequence similarity 212, member B	1	112223252	112298446
ENSG00000173769	TOPAZ1	0.117	2	1882	protein_coding	testis and ovary specific PAZ domain containing 1	3	44283378	44373590
ENSG00000171345	KRT19	0.118	2	1883	protein_coding	keratin 19	17	39679869	39684560
ENSG00000184347	SLIT3	0.118	2	1884	protein_coding	slit homolog 3 (Drosophila)	5	168088745	168728133
ENSG00000139350	NEDD1	0.118	2	1885	protein_coding	neural precursor cell expressed, developmentally down-regulated 1	12	97301001	97347129
ENSG00000197620	CXorf40A	0.118	2	1886	protein_coding	chromosome X open reading frame 40A	X	148621900	148632055
ENSG00000157193	LRP8	0.118	2	1888	protein_coding	low density lipoprotein receptor-related protein 8, apolipoprotein e receptor	1	53711217	53793742
ENSG00000179412		0.118	2	1888	processed_pseudogene	heterogeneous nuclear ribonucleoprotein C pseudogene 5	1	13182960	13184326
ENSG00000168724	DNAJC21	0.118	2	1888	protein_coding	DnaJ (Hsp40) homolog, subfamily C, member 21	5	34929698	34959069
ENSG00000101608	MYL12A	0.118	2	1888	protein_coding	myosin, light chain 12A, regulatory, non-sarcomeric	18	3247479	3256234
ENSG00000102760	RGCC	0.118	2	1889	protein_coding	regulator of cell cycle	13	42031695	42045018
ENSG00000273000		0.118	2	1890
ENSG00000158850	B4GALT3	0.118	2	1891	protein_coding	UDP-Gal:betaGlcNAc beta 1,4- galactosyltransferase, polypeptide 3	1	161141100	161147287
ENSG00000249599		0.118	2	1891
ENSG00000163703	CRELD1	0.118	3	3881	protein_coding	cysteine-rich with EGF-like domains 1	3	9975506	9987097
ENSG00000184979	USP18	0.118	2	1892	protein_coding	ubiquitin specific peptidase 18	22	18632666	18660164
ENSG00000261652	C15orf65	0.119	2	1893	protein_coding	chromosome 15 open reading frame 65	15	55700746	55710962
ENSG00000104332	SFRP1	0.119	2	1893	protein_coding	secreted frizzled-related protein 1	8	41119481	41167016
ENSG00000261740	BOLA2	0.119	2	1893	protein_coding	BolA-like protein 2	16	29454551	29465972
ENSG00000142512	SIGLEC10	0.119	2	1894	protein_coding	sialic acid binding Ig-like lectin 10	19	51913275	51921057
ENSG00000211690		0.119	2	1894	TR_J_gene	T cell receptor gamma joining 1	7	38309092	38309141
ENSG00000082512	TRAF5	0.119	2	1895	protein_coding	TNF receptor-associated factor 5	1	211499957	211548288
ENSG00000196214	ZNF766	0.119	2	1895	protein_coding	zinc finger protein 766	19	52772824	52795977
ENSG00000223960		0.119	2	1896
ENSG00000270983		0.119	2	1896
ENSG00000059804	SLC2A3	0.119	2	1896	protein_coding	solute carrier family 2 (facilitated glucose transporter), member 3	12	8071826	8088871
ENSG00000272003		0.119	2	1897
ENSG00000260643		0.119	2	1898
ENSG00000135763	URB2	0.119	2	1899	protein_coding	URB2 ribosome biogenesis 2 homolog (S. cerevisiae)	1	229761981	229795946
ENSG00000268434		0.119	2	1899	protein_coding	Uncharacterized protein	19	46282695	46289231
ENSG00000164919	COX6C	0.119	2	1900	protein_coding	cytochrome c oxidase subunit VIc	8	100885428	100906290
ENSG00000130119	GNL3L	0.119	2	1901	protein_coding	guanine nucleotide binding protein-like 3 (nucleolar)-like	X	54556644	54587504
ENSG00000196418	ZNF124	0.119	2	1902	protein_coding	zinc finger protein 124	1	247285277	247335318
ENSG00000229847	EMX2OS	0.12	2	1903	antisense	EMX2 opposite strand/antisense RNA	10	119232726	119304579
ENSG00000044459	CNTLN	0.12	2	1904	protein_coding	centlein, centrosomal protein	9	17134980	17503921
ENSG00000164171	ITGA2	0.12	2	1905	protein_coding	integrin, alpha 2 (CD49B, alpha 2 subunit of VLA-2 receptor)	5	52285156	52390609
ENSG00000197594	ENPP1	0.12	2	1905	protein_coding	ectonucleotide pyrophosphatase/phosphodiesterase 1	6	132129156	132216295
ENSG00000197213	ZSCAN5B	0.12	2	1905	protein_coding	zinc finger and SCAN domain containing 5B	19	56700939	56709289
ENSG00000083520	DIS3	0.12	2	1905	protein_coding	DIS3 mitotic control homolog (S. cerevisiae)	13	73329540	73356234
ENSG00000144868	TMEM108	0.12	2	1905	protein_coding	transmembrane protein 108	3	132757235	133116636
ENSG00000115457	IGFBP2	0.12	2	1905	protein_coding	insulin-like growth factor binding protein 2, 36kDa	2	217497551	217529159
ENSG00000148153	INIP	0.12	2	1906	protein_coding	INTS3 and NABP interacting protein	9	115446206	115480516
ENSG00000268034		0.12	2	1906
ENSG00000102683	SGCG	0.12	2	1906	protein_coding	sarcoglycan, gamma (35kDa dystrophin-associated glycoprotein)	13	23755091	23899304
ENSG00000167258	CDK12	0.12	2	1906	protein_coding	cyclin-dependent kinase 12	17	37617764	37721160
ENSG00000248593	DSTNP2	0.12	2	1907	transcribed_unprocessed_pseudogene	destrin (actin depolymerizing factor) pseudogene 2	12	6993846	6994950
ENSG00000136826	KLF4	0.12	2	1909	protein_coding	Kruppel-like factor 4 (gut)	9	110247133	110252763
ENSG00000229015		0.12	2	1909
ENSG00000175567	UCP2	0.12	2	1910	protein_coding	uncoupling protein 2 (mitochondrial, proton carrier)	11	73685712	73694352
ENSG00000225484		0.12	2	1910
ENSG00000197321	SVIL	0.121	2	1912	protein_coding	supervillin	10	29746267	30025710
ENSG00000100504	PYGL	0.121	2	1912	protein_coding	phosphorylase, glycogen, liver	14	51324609	51411454
ENSG00000118096	IFT46	0.121	2	1915	protein_coding	intraflagellar transport 46 homolog (Chlamydomonas)	11	118415243	118443685
ENSG00000182287	AP1S2	0.121	2	1915	protein_coding	adaptor-related protein complex 1, sigma 2 subunit	X	15843929	15873054
ENSG00000214325		0.121	2	1915		Uncharacterized protein	16	75728367	75734089
ENSG00000078487	ZCWPW1	0.121	2	1920	protein_coding	zinc finger, CW type with PWWP domain 1	7	99998449	100026615
ENSG00000163714	U2SURP	0.121	3	3925	protein_coding	U2 snRNP-associated SURP domain containing	3	142683339	142779567
ENSG00000120708	TGFBI	0.121	2	1921	protein_coding	transforming growth factor, beta-induced, 68kDa	5	135364584	135399507
ENSG00000240429		0.121	2	1921	processed_pseudogene	leucine rich repeat (in FLII) interacting protein 1 pseudogene 1	3	178976816	178979061
ENSG00000262728		0.122	2	1922
ENSG00000171951	SCG2	0.122	2	1922	protein_coding	secretogranin II	2	224461658	224467221
ENSG00000181035	SLC25A42	0.122	2	1924	protein_coding	solute carrier family 25, member 42	19	19174808	19223697
ENSG00000135679	MDM2	0.122	2	1925	protein_coding	MDM2 oncogene, E3 ubiquitin protein ligase	12	69201956	69239214
ENSG00000187951	ARHGAP11B	0.122	2	1925	protein_coding	Rho GTPase activating protein 11B	15	30916697	31065196
ENSG00000126088	UROD	0.122	2	1925	protein_coding	uroporphyrinogen decarboxylase	1	45477819	45481247
ENSG00000215835		0.122	2	1925
ENSG00000264301		0.122	1	409
ENSG00000185585	OLFML2A	0.122	2	1927	protein_coding	olfactomedin-like 2A	9	127539437	127577164
ENSG00000267984		0.122	2	1928
ENSG00000226919		0.122	2	1928
ENSG00000179833	SERTAD2	0.122	2	1929	protein_coding	SERTA domain containing 2	2	64858755	64978139
ENSG00000213529		0.123	2	1931
ENSG00000140416	TPM1	0.123	2	1932	protein_coding	tropomyosin 1 (alpha)	15	63334831	63364114
ENSG00000126218	F10	0.123	2	1933	protein_coding	coagulation factor X	13	113777128	113803843
ENSG00000150401	DCUN1D2	0.123	2	1934	protein_coding	DCN1, defective in cullin neddylation 1, domain containing 2	13	114110134	114145267
ENSG00000225912		0.123	2	1934
ENSG00000198093	ZNF649	0.123	2	1935	protein_coding	zinc finger protein 649	19	52392477	52408293
ENSG00000085276	MECOM	0.123	2	1935	protein_coding	MDS1 and EVI1 complex locus	3	168801287	169381406
ENSG00000272779		0.123	2	1936
ENSG00000272430		0.123	2	1936
ENSG00000223559		0.123	2	1936
ENSG00000255624		0.123	2	1937
ENSG00000119655	NPC2	0.123	2	1937	protein_coding	Niemann-Pick disease, type C2	14	74942895	74960880
ENSG00000164683	HEY1	0.123	2	1938	protein_coding	hes-related family bHLH transcription factor with YRPW motif 1	8	80676245	80680098
ENSG00000108176	DNAJC12	0.123	2	1938	protein_coding	DnaJ (Hsp40) homolog, subfamily C, member 12	10	69556427	69597924
ENSG00000118369	USP35	0.123	2	1939	protein_coding	ubiquitin specific peptidase 35	11	77899858	77925757
ENSG00000169129	AFAP1L2	0.123	2	1940	protein_coding	actin filament associated protein 1-like 2	10	116054583	116164515
ENSG00000180532	ZSCAN4	0.124	2	1941	protein_coding	zinc finger and SCAN domain containing 4	19	58180303	58190520
ENSG00000135363	LMO2	0.124	2	1943	protein_coding	LIM domain only 2 (rhombotin-like 1)	11	33880122	33913836
ENSG00000139318	DUSP6	0.124	2	1943	protein_coding	dual specificity phosphatase 6	12	89741009	89747048
ENSG00000272657		0.124	1	416
ENSG00000162783	IER5	0.124	2	1944	protein_coding	immediate early response 5	1	181057638	181059977
ENSG00000121966	CXCR4	0.124	2	1944	protein_coding	chemokine (C-X-C motif) receptor 4	2	136871919	136875735
ENSG00000159388	BTG2	0.124	2	1947	protein_coding	BTG family, member 2	1	203274619	203278730
ENSG00000218422		0.124	2	1949
ENSG00000149596	JPH2	0.124	2	1949	protein_coding	junctophilin 2	20	42740335	42816218
ENSG00000258907		0.124	2	1949
ENSG00000157510	AFAP1L1	0.125	2	1950	protein_coding	actin filament associated protein 1-like 1	5	148651434	148721365
ENSG00000227295		0.125	2	1951	processed_pseudogene	elongation factor, RNA polymerase II, 2 pseudogene 1	1	158145640	158147545
ENSG00000104921	FCER2	0.125	2	1951	protein_coding	Fc fragment of IgE, low affinity II, receptor for (CD23)	19	7753644	7767032
ENSG00000049656	CLPTM1L	0.125	2	1951	protein_coding	CLPTM1-like	5	1317859	1345214
ENSG00000118508	RAB32	0.125	2	1951	protein_coding	RAB32, member RAS oncogene family	6	146864829	146876101
ENSG00000205089	CCNI2	0.125	2	1952	protein_coding	cyclin I family, member 2	5	132083137	132089856
ENSG00000132164	SLC6A11	0.125	2	1952	protein_coding	solute carrier family 6 (neurotransmitter transporter), member 11	3	10857885	10982419
ENSG00000142552	RCN3	0.125	2	1954	protein_coding	reticulocalbin 3, EF-hand calcium binding domain	19	50030875	50050219
ENSG00000111962	UST	0.125	2	1956	protein_coding	uronyl-2-sulfotransferase	6	149068464	149398126
ENSG00000128016	ZFP36	0.125	2	1956	protein_coding	ZFP36 ring finger protein	19	39897453	39900052
ENSG00000184897	H1FX	0.125	2	1956	protein_coding	H1 histone family, member X	3	129033615	129035120
ENSG00000271830		0.125	2	1956
ENSG00000198682	PAPSS2	0.125	2	1957	protein_coding	3'-phosphoadenosine 5'-phosphosulfate synthase 2	10	89419370	89507462
ENSG00000204959		0.125	2	1957	unprocessed_pseudogene	Rho guanine nucleotide exchange factor (GEF) 34, pseudogene	7	143969538	143991256
ENSG00000164118	CEP44	0.125	2	1957	protein_coding	centrosomal protein 44kDa	4	175204828	175254531
ENSG00000179172	HNRNPCL1	0.125	2	1958	protein_coding	heterogeneous nuclear ribonucleoprotein C-like 1	1	12907261	12908578
ENSG00000153485	TMEM251	0.125	2	1958	protein_coding	transmembrane protein 251	14	93651296	93653434
ENSG00000113732	ATP6V0E1	0.125	2	1959	protein_coding	ATPase, H+ transporting, lysosomal 9kDa, V0 subunit e1	5	172410760	172462448
ENSG00000172270	BSG	0.126	2	1960	protein_coding	basigin (Ok blood group)	19	571297	583493
ENSG00000165591	FAAH2	0.126	2	1960	protein_coding	fatty acid amide hydrolase 2	X	57313139	57515629
ENSG00000229111	MED4-AS1	0.126	2	1960	antisense	MED4 antisense RNA 1	13	48651273	48654127
ENSG00000228848		0.126	2	1961
ENSG00000122870	BICC1	0.126	2	1961	protein_coding	bicaudal C homolog 1 (Drosophila)	10	60272900	60591195
ENSG00000110046	ATG2A	0.126	2	1962	protein_coding	autophagy related 2A	11	64662007	64684722
ENSG00000103226	NOMO3	0.126	2	1962	protein_coding	NODAL modulator 3	16	16326352	16388668
ENSG00000123358	NR4A1	0.126	2	1962	protein_coding	nuclear receptor subfamily 4, group A, member 1	12	52416616	52453291
ENSG00000204622	HLA-J	0.126	2	1963	transcribed_unprocessed_pseudogene	major histocompatibility complex, class I, J (pseudogene)	6	29974360	29977733
ENSG00000101695	RNF125	0.126	2	1965	protein_coding	ring finger protein 125, E3 ubiquitin protein ligase	18	29598335	29653176
ENSG00000240087		0.126	2	1965
ENSG00000255200		0.126	1	424
ENSG00000161558	TMEM143	0.126	2	1967	protein_coding	transmembrane protein 143	19	48835613	48867494
ENSG00000121579	NAA50	0.126	2	1967	protein_coding	N(alpha)-acetyltransferase 50, NatE catalytic subunit	3	113435307	113465147
ENSG00000273112		0.126	2	1968
ENSG00000197061	HIST1H4I	0.126	2	1968	protein_coding	histone cluster 1, H4c	6	26104104	26104518
ENSG00000270172		0.126	2	1968
ENSG00000102781	KATNAL1	0.127	2	1970	protein_coding	katanin p60 subunit A-like 1	13	30776767	30881621
ENSG00000152926	ZNF117	0.127	2	1970	protein_coding	zinc finger protein 117	7	64432154	64467062
ENSG00000149483	TMEM138	0.127	2	1971	protein_coding	transmembrane protein 138	11	61129473	61136981
ENSG00000144136	SLC20A1	0.127	2	1971	protein_coding	solute carrier family 20 (phosphate transporter), member 1	2	113403434	113421404
ENSG00000164291	ARSK	0.127	2	1971	protein_coding	arylsulfatase family, member K	5	94890778	94940768
ENSG00000217624		0.127	2	1973
ENSG00000224631		0.127	2	1973
ENSG00000140688	C16orf58	0.127	3	4004	protein_coding	chromosome 16 open reading frame 58	16	31500792	31520630
ENSG00000164430	MB21D1	0.127	2	1974	protein_coding	Mab-21 domain containing 1	6	74123238	74161999
ENSG00000166401	SERPINB8	0.127	2	1974	protein_coding	serpin peptidase inhibitor, clade B (ovalbumin), member 8	18	61637159	61672278
ENSG00000150756	FAM173B	0.127	2	1974	protein_coding	family with sequence similarity 173, member B	5	10226442	10250009
ENSG00000103534	TMC5	0.127	2	1974	protein_coding	transmembrane channel-like 5	16	19421818	19510435
ENSG00000136842	TMOD1	0.127	2	1974	protein_coding	tropomodulin 1	9	100263462	100364030
ENSG00000088882	CPXM1	0.127	2	1974	protein_coding	carboxypeptidase X (M14 family), member 1	20	2774715	2781283
ENSG00000257564		0.127	2	1974
ENSG00000163453	IGFBP7	0.127	2	1975	protein_coding	insulin-like growth factor binding protein 7	4	57896939	57976551
ENSG00000124391	IL17C	0.127	2	1975	protein_coding	interleukin 17C	16	88704999	88706881
ENSG00000159231	CBR3	0.127	2	1975	protein_coding	carbonyl reductase 3	21	37507210	37518864
ENSG00000023839	ABCC2	0.127	2	1976	protein_coding	ATP-binding cassette, sub-family C (CFTR/MRP), member 2	10	101542489	101611949
ENSG00000269930		0.127	2	1978
ENSG00000178104	PDE4DIP	0.128	2	1980	protein_coding	phosphodiesterase 4D interacting protein	1	144836157	145076186
ENSG00000183793	NPIPA1	0.128	2	1980	protein_coding	nuclear pore complex interacting protein family, member A5	16	15457516	15474904
ENSG00000198400	NTRK1	0.128	1	430	protein_coding	neurotrophic tyrosine kinase, receptor, type 1	1	156785432	156851642
ENSG00000081087	OSTM1	0.128	2	1982	protein_coding	osteopetrosis associated transmembrane protein 1	6	108362613	108487058
ENSG00000153046	CDYL	0.128	2	1982	protein_coding	chromodomain protein, Y-like	6	4706393	4955785
ENSG00000089472	HEPH	0.128	2	1983	protein_coding	hephaestin	X	65382391	65488709
ENSG00000166825	ANPEP	0.128	2	1984	protein_coding	alanyl (membrane) aminopeptidase	15	90328120	90358633
ENSG00000163638	ADAMTS9	0.128	2	1985	protein_coding	ADAM metallopeptidase with thrombospondin type 1 motif, 9	3	64501333	64673676
ENSG00000156136	DCK	0.128	2	1985	protein_coding	deoxycytidine kinase	4	71858255	71896631
ENSG00000254685	FPGT	0.128	2	1987	protein_coding	fucose-1-phosphate guanylyltransferase	1	74663896	74699770
ENSG00000178209	PLEC	0.128	2	1987	protein_coding	plectin	8	144989321	145050902
ENSG00000262402		0.128	2	1987
ENSG00000254343		0.129	2	1988
ENSG00000078269	SYNJ2	0.129	2	1989	protein_coding	synaptojanin 2	6	158402888	158520208
ENSG00000196199	MPHOSPH8	0.129	2	1990	protein_coding	M-phase phosphoprotein 8	13	20207788	20247599
ENSG00000105355	PLIN3	0.129	2	1991	protein_coding	perilipin 3	19	4838353	4867780
ENSG00000208028	MIR616	0.129	2	1992	miRNA	microRNA 616	12	57912946	57913042
ENSG00000148459	PDSS1	0.129	2	1992	protein_coding	prenyl (decaprenyl) diphosphate synthase, subunit 1	10	26986588	27035727
ENSG00000005339	CREBBP	0.129	2	1994	protein_coding	CREB binding protein	16	3775055	3930727
ENSG00000166900	STX3	0.129	2	1994	protein_coding	syntaxin 3	11	59480929	59573354
ENSG00000215319		0.129	2	1994
ENSG00000187678	SPRY4	0.129	2	1994	protein_coding	sprouty homolog 4 (Drosophila)	5	141689992	141706020
ENSG00000110079	MS4A4A	0.129	2	1996	protein_coding	membrane-spanning 4-domains, subfamily A, member 4A	11	60048014	60076445
ENSG00000177150	FAM210A	0.129	2	1997	protein_coding	family with sequence similarity 210, member A	18	13663346	13726662
ENSG00000169508	GPR183	0.129	2	1997	protein_coding	G protein-coupled receptor 183	13	99946784	99959659
ENSG00000261424		0.129	2	1997	processed_pseudogene	ATP synthase, H+ transporting, mitochondrial Fo complex, subunit B1 pseudogene 7	16	75742954	75743713
ENSG00000110328	GALNT18	0.129	2	1997	protein_coding	UDP-N-acetyl-alpha-D-galactosamine:polypeptide N-acetylgalactosaminyltransferase 18	11	11292423	11643552
ENSG00000240505	TNFRSF13B	0.13	2	1998	protein_coding	tumor necrosis factor receptor superfamily, member 13B	17	16832849	16875432
ENSG00000090924	PLEKHG2	0.13	2	1999	protein_coding	pleckstrin homology domain containing, family G (with RhoGef domain) member 2	19	39903225	39919054
ENSG00000170962	PDGFD	0.13	2	2000	protein_coding	platelet derived growth factor D	11	103777914	104035107
ENSG00000198160	MIER1	0.13	2	2000	protein_coding	mesoderm induction early response 1, transcriptional regulator	1	67390578	67454302
ENSG00000134775	FHOD3	0.13	2	2001	protein_coding	formin homology 2 domain containing 3	18	33877677	34360018
ENSG00000183729	NPBWR1	0.13	1	438	protein_coding	neuropeptides B/W receptor 1	8	53850991	53853677
ENSG00000072195	SPEG	0.13	2	2004	protein_coding	SPEG complex locus	2	220299568	220363009
ENSG00000112715	VEGFA	0.13	2	2004	protein_coding	vascular endothelial growth factor A	6	43737921	43754224
ENSG00000204599	TRIM39	0.13	2	2004	protein_coding	tripartite motif containing 39	6	30294256	30311506
ENSG00000129195	FAM64A	0.13	2	2004	protein_coding	family with sequence similarity 64, member A	17	6347735	6354789
ENSG00000148926	ADM	0.13	2	2005	protein_coding	adrenomedullin	11	10326227	10328944
ENSG00000197461	PDGFA	0.13	2	2005	protein_coding	platelet-derived growth factor alpha polypeptide	7	536895	559933
ENSG00000159200	RCAN1	0.13	2	2005	protein_coding	regulator of calcineurin 1	21	35885440	35987441
ENSG00000164251	F2RL1	0.13	2	2005	protein_coding	coagulation factor II (thrombin) receptor-like 1	5	76114758	76131140
ENSG00000186567	CEACAM19	0.13	2	2006	protein_coding	carcinoembryonic antigen-related cell adhesion molecule 19	19	45165545	45187631
ENSG00000134508	CABLES1	0.13	2	2006	protein_coding	Cdk5 and Abl enzyme substrate 1	18	20714528	20840431
ENSG00000044574	HSPA5	0.131	2	2007	protein_coding	heat shock 70kDa protein 5 (glucose-regulated protein, 78kDa)	9	127997132	128003609
ENSG00000213123	TCTEX1D2	0.131	2	2009	protein_coding	Tctex1 domain containing 2	3	196018090	196045170
ENSG00000154556	SORBS2	0.131	2	2010	protein_coding	sorbin and SH3 domain containing 2	4	186506598	186877806
ENSG00000135324	MRAP2	0.131	2	2011	protein_coding	melanocortin 2 receptor accessory protein 2	6	84743475	84800600
ENSG00000133111	RFXAP	0.131	2	2011	protein_coding	regulatory factor X-associated protein	13	37393361	37403241
ENSG00000252759		0.131	2	2012	misc_RNA	Y RNA	2	201727875	201727970
ENSG00000247240	UBL7-AS1	0.131	2	2013	antisense	UBL7 antisense RNA 1 (head to head)	15	74753606	74773643
ENSG00000139800	ZIC5	0.131	2	2013	protein_coding	Zic family member 5	13	100615218	100624163
ENSG00000175197	DDIT3	0.131	2	2013	protein_coding	DNA-damage-inducible transcript 3	12	57910371	57914300
ENSG00000112877	CEP72	0.131	2	2013	protein_coding	centrosomal protein 72kDa	5	612387	667283
ENSG00000215252	GOLGA8A	0.131	2	2014	protein_coding	golgin A8 family, member B	15	34817408	34880704
ENSG00000105246	EBI3	0.131	2	2015	protein_coding	Epstein-Barr virus induced 3	19	4229495	4237528
ENSG00000251254		0.131	2	2015	processed_pseudogene	general transcription factor IIF, polypeptide 2 pseudogene 1	4	148427243	148427917
ENSG00000227934		0.132	2	2016
ENSG00000127922	SHFM1	0.132	2	2016	protein_coding	split hand/foot malformation (ectrodactyly) type 1	7	96110938	96339203
ENSG00000198868	MIR4461	0.132	2	2016	processed_pseudogene	microRNA 4461	5	134263720	134264016
ENSG00000118420	UBE3D	0.132	2	2017	protein_coding	ubiquitin protein ligase E3D	6	83602117	83775560
ENSG00000144224	UBXN4	0.132	2	2017	protein_coding	UBX domain protein 4	2	136499189	136542625
ENSG00000125454	SLC25A19	0.132	2	2018	protein_coding	solute carrier family 25 (mitochondrial thiamine pyrophosphate carrier), member 19	17	73269073	73285591
ENSG00000182319	SGK223	0.132	2	2018		Tyrosine-protein kinase SgK223	8	8175258	8244008
ENSG00000105559	PLEKHA4	0.132	2	2018	protein_coding	pleckstrin homology domain containing, family A (phosphoinositide binding specific) member 4	19	49340354	49371889
ENSG00000162520	SYNC	0.132	2	2020	protein_coding	syncoilin, intermediate filament protein	1	33145507	33169197
ENSG00000198467	TPM2	0.132	2	2020	protein_coding	tropomyosin 2 (beta)	9	35681989	35691017
ENSG00000143333	RGS16	0.132	2	2020	protein_coding	regulator of G-protein signaling 16	1	182567758	182573543
ENSG00000179979	CRIPAK	0.132	2	2020	protein_coding	cysteine-rich PAK1 inhibitor	4	1385340	1389780
ENSG00000228283	KATNBL1P6	0.132	2	2021	transcribed_processed_pseudogene	katanin p80 subunit B-like 1 pseudogene 6	6	147123495	147124960
ENSG00000167815	PRDX2	0.132	2	2022	protein_coding	peroxiredoxin 2	19	12907634	12912694
ENSG00000133065	SLC41A1	0.132	2	2023	protein_coding	solute carrier family 41 (magnesium transporter), member 1	1	205758221	205782876
ENSG00000149527	PLCH2	0.132	2	2024	protein_coding	phospholipase C, eta 2	1	2357419	2436969
ENSG00000026751	SLAMF7	0.132	2	2024	protein_coding	SLAM family member 7	1	160709037	160724611
ENSG00000147050	KDM6A	0.132	2	2025	protein_coding	lysine (K)-specific demethylase 6A	X	44732757	44971847
ENSG00000157349	DDX19B	0.132	2	2025	protein_coding	DEAD (Asp-Glu-Ala-Asp) box polypeptide 19B	16	70323566	70369186
ENSG00000186141	POLR3C	0.132	2	2025	protein_coding	polymerase (RNA) III (DNA directed) polypeptide C (62kD)	1	145592605	145611025
ENSG00000108691	CCL2	0.133	2	2026	protein_coding	chemokine (C-C motif) ligand 2	17	32582304	32584222
ENSG00000166592	RRAD	0.133	2	2027	protein_coding	Ras-related associated with diabetes	16	66955582	66959547
ENSG00000123094	RASSF8	0.133	2	2027	protein_coding	Ras association (RalGDS/AF-6) domain family (N-terminal) member 8	12	26111962	26232825
ENSG00000103343	ZNF174	0.133	2	2027	protein_coding	zinc finger protein 174	16	3451235	3459370
ENSG00000112782	CLIC5	0.133	2	2028	protein_coding	chloride intracellular channel 5	6	45868045	46048132
ENSG00000234093		0.133	2	2029	processed_pseudogene	ribosomal protein S15a pseudogene 11	1	45245998	45246387
ENSG00000130741	EIF2S3	0.133	2	2030	protein_coding	eukaryotic translation initiation factor 2, subunit 3 gamma, 52kDa	X	24072833	24096088
ENSG00000155130	MARCKS	0.133	2	2033		myristoylated alanine-rich protein kinase C substrate	6	114178541	114184648
ENSG00000091409	ITGA6	0.133	2	2034	protein_coding	integrin, alpha 6	2	173292082	173371181
ENSG00000156515	HK1	0.133	2	2034	protein_coding	hexokinase 1	10	71029740	71161638
ENSG00000163364	LINC01116	0.134	2	2036	lincRNA	long intergenic non-protein coding RNA 1116	2	177494317	177502659
ENSG00000255807		0.134	2	2036	processed_pseudogene	protein tyrosine phosphatase type IVA, member 1 pseudogene 2	12	133610089	133610542
ENSG00000256393		0.134	2	2036
ENSG00000213740		0.134	2	2036	processed_pseudogene	SERPINE1 mRNA binding protein 1 pseudogene 1	X	68003315	68004909
ENSG00000133740	E2F5	0.134	2	2036	protein_coding	E2F transcription factor 5, p130-binding	8	86089460	86129387
ENSG00000232801		0.134	2	2037	processed_pseudogene	syndecan binding protein (syntenin) pseudogene 3	X	40749900	40750790
ENSG00000233024	NPIPA1	0.134	2	2038	protein_coding	LOC339047 protein; Nuclear pore complex-interacting protein family member A3; Nuclear pore complex-interacting protein family member A5; Protein PKD1P1	16	18451943	18473188
ENSG00000131848	ZSCAN5A	0.134	2	2039	protein_coding	zinc finger and SCAN domain containing 5A	19	56732681	56879752
ENSG00000179218	CALR	0.134	2	2039	protein_coding	calreticulin	19	13049392	13055303
ENSG00000071889	FAM3A	0.134	3	4102	protein_coding	family with sequence similarity 3, member A	X	153733350	153744566
ENSG00000015532	XYLT2	0.134	2	2040	protein_coding	xylosyltransferase II	17	48423453	48440499
ENSG00000060558	GNA15	0.134	2	2040	protein_coding	guanine nucleotide binding protein (G protein), alpha 15 (Gq class)	19	3136191	3163767
ENSG00000136997	MYC	0.134	2	2041	protein_coding	v-myc avian myelocytomatosis viral oncogene homolog	8	128747680	128753674
ENSG00000116717	GADD45A	0.134	2	2041	protein_coding	growth arrest and DNA-damage-inducible, alpha	1	68150744	68154021
ENSG00000233287		0.134	2	2042
ENSG00000115652	UXS1	0.134	2	2042	protein_coding	UDP-glucuronate decarboxylase 1	2	106709759	106810795
ENSG00000085978	ATG16L1	0.134	2	2042	protein_coding	autophagy related 16-like 1 (S. cerevisiae)	2	234118697	234204320
ENSG00000171223	JUNB	0.134	2	2043	protein_coding	jun B proto-oncogene	19	12902310	12904124
ENSG00000257275		0.134	1	454
ENSG00000151876	FBXO4	0.135	2	2044	protein_coding	F-box protein 4	5	41925356	41941845
ENSG00000196183		0.135	2	2045	processed_pseudogene	ribosomal protein S2 pseudogene 4	14	105302331	105303221
ENSG00000105866	SP4	0.135	2	2045	protein_coding	Sp4 transcription factor	7	21467652	21554440
ENSG00000023041	ZDHHC6	0.135	2	2045	protein_coding	zinc finger, DHHC-type containing 6	10	114190058	114206672
ENSG00000163050	ADCK3	0.135	2	2046	protein_coding	aarF domain containing kinase 3	1	227085237	227175246
ENSG00000147119	CHST7	0.135	2	2046	protein_coding	carbohydrate (N-acetylglucosamine 6-O) sulfotransferase 7	X	46433219	46457843
ENSG00000140538	NTRK3	0.135	2	2047	protein_coding	neurotrophic tyrosine kinase, receptor, type 3	15	88418230	88799999
ENSG00000262903		0.135	2	2047
ENSG00000133800	LYVE1	0.135	2	2048	protein_coding	lymphatic vessel endothelial hyaluronan receptor 1	11	10578513	10633236
ENSG00000225131		0.135	2	2049	processed_pseudogene	proteasome activator subunit 2 pseudogene 2	13	49345264	49345965
ENSG00000197180		0.135	2	2049
ENSG00000070413	DGCR2	0.135	3	4119	protein_coding	DiGeorge syndrome critical region gene 2	22	19023795	19109967
ENSG00000268964	ERVV-2	0.135	1	457	protein_coding	endogenous retrovirus group V, member 2	19	53547991	53554329
ENSG00000260266		0.135	1	457
ENSG00000100228	RAB36	0.135	2	2051	protein_coding	RAB36, member RAS oncogene family	22	23487513	23506537
ENSG00000157514	TSC22D3	0.135	2	2051	protein_coding	TSC22 domain family, member 3	X	106956451	107020572
ENSG00000108854	SMURF2	0.135	2	2051	protein_coding	SMAD specific E3 ubiquitin protein ligase 2	17	62538413	62658186
ENSG00000267049		0.135	2	2052
ENSG00000134250	NOTCH2	0.136	2	2053	protein_coding	notch 2	1	120454176	120612240
ENSG00000138336	TET1	0.136	2	2053	protein_coding	tet methylcytosine dioxygenase 1	10	70320413	70454239
ENSG00000105771	SMG9	0.136	2	2053	protein_coding	SMG9 nonsense mediated mRNA decay factor	19	44235301	44259142
ENSG00000216439		0.136	2	2053	processed_pseudogene	deoxyuridine triphosphatase pseudogene 5	6	86136375	86136843
ENSG00000127947	PTPN12	0.136	2	2053	protein_coding	protein tyrosine phosphatase, non-receptor type 12	7	77166592	77269388
ENSG00000106333	PCOLCE	0.136	2	2053	protein_coding	procollagen C-endopeptidase enhancer	7	100199800	100205798
ENSG00000140987	ZSCAN32	0.136	2	2054	protein_coding	zinc finger and SCAN domain containing 32	16	3432085	3451065
ENSG00000184743	ATL3	0.136	2	2054	protein_coding	atlastin GTPase 3	11	63391559	63439393
ENSG00000197746	PSAP	0.136	2	2054	protein_coding	prosaposin	10	73576055	73611126
ENSG00000166250	CLMP	0.136	2	2055	protein_coding	CXADR-like membrane protein	11	122943035	123065989
ENSG00000232380		0.136	2	2055	processed_pseudogene	zinc finger, DHHC-type containing 20 pseudogene 4	13	69559190	69560196
ENSG00000226979	LTA	0.136	2	2056	protein_coding	lymphotoxin alpha	6	31539831	31542101
ENSG00000152422	XRCC4	0.136	2	2056	protein_coding	X-ray repair complementing defective repair in Chinese hamster cells 4	5	82373317	82649606
ENSG00000117697	NSL1	0.136	2	2057	protein_coding	NSL1, MIS12 kinetochore complex component	1	212899495	212965124
ENSG00000087116	ADAMTS2	0.136	2	2057	protein_coding	ADAM metallopeptidase with thrombospondin type 1 motif, 2	5	178537852	178772431
ENSG00000167470	MIDN	0.136	2	2057	protein_coding	midnolin	19	1248552	1259142
ENSG00000188643	S100A16	0.136	2	2058	protein_coding	S100 calcium binding protein A16	1	153579362	153585621
ENSG00000182492	BGN	0.136	2	2058	protein_coding	biglycan	X	152760397	152775012
ENSG00000106538	RARRES2	0.136	2	2058	protein_coding	retinoic acid receptor responder (tazarotene induced) 2	7	150035408	150038763
ENSG00000145246	ATP10D	0.136	2	2059	protein_coding	ATPase, class V, type 10D	4	47487305	47595503
ENSG00000130177	CDC16	0.136	2	2059	protein_coding	cell division cycle 16	13	115000362	115038198
ENSG00000146232	NFKBIE	0.136	2	2059	protein_coding	nuclear factor of kappa light polypeptide gene enhancer in B-cells inhibitor, epsilon	6	44225903	44233500
ENSG00000220744		0.136	2	2059	processed_pseudogene	ribosomal protein L5 pseudogene 18	6	127683658	127684548
ENSG00000060656	PTPRU	0.136	2	2059	protein_coding	protein tyrosine phosphatase, receptor type, U	1	29563028	29653325
ENSG00000166073	GPR176	0.136	2	2060	protein_coding	G protein-coupled receptor 176	15	40091233	40213093
ENSG00000173588	CCDC41	0.136	2	2061	protein_coding	coiled-coil domain containing 41	12	94700225	94853764
ENSG00000241679		0.136	1	461
ENSG00000256951		0.136	1	461
ENSG00000163380	LMOD3	0.136	2	2062	protein_coding	leiomodin 3 (fetal)	3	69156023	69172183
ENSG00000034510	TMSB10	0.136	2	2062	protein_coding	thymosin beta 10	2	85132749	85133795
ENSG00000146263	MMS22L	0.136	2	2062	protein_coding	MMS22-like, DNA repair protein	6	97590037	97731093
ENSG00000197020	ZNF100	0.137	2	2064	protein_coding	zinc finger protein 100	19	21905568	21950430
ENSG00000254013		0.137	2	2064	processed_pseudogene	mitogen-activated protein kinase kinase 1 pseudogene 1	8	29885229	29886416
ENSG00000181029	TRAPPC5	0.137	2	2065	protein_coding	trafficking protein particle complex 5	19	7745729	7747744
ENSG00000121988	ZRANB3	0.137	2	2065	protein_coding	zinc finger, RAN-binding domain containing 3	2	135894486	136288806
ENSG00000136492	BRIP1	0.137	2	2066	protein_coding	BRCA1 interacting protein C-terminal helicase 1	17	59758627	59940882
ENSG00000213096	ZNF254	0.137	2	2068	protein_coding	zinc finger protein 254	19	24216276	24312654
ENSG00000171101	SIGLEC17P	0.137	1	464	transcribed_unprocessed_pseudogene	sialic acid binding Ig-like lectin 17, pseudogene	19	51670585	51676780
ENSG00000104973	MED25	0.137	2	2070	protein_coding	mediator complex subunit 25	19	50321539	50342073
ENSG00000008394	MGST1	0.137	2	2070	protein_coding	microsomal glutathione S-transferase 1	12	16500076	16762193
ENSG00000144891	AGTR1	0.137	2	2070	protein_coding	angiotensin II receptor, type 1	3	148415571	148460795
ENSG00000213859	KCTD11	0.137	2	2071	protein_coding	potassium channel tetramerization domain containing 11	17	7255208	7258258
ENSG00000227617	CERS6-AS1	0.137	1	465	processed_transcript	CERS6 antisense RNA 1	2	169628463	169643471
ENSG00000105993	DNAJB6	0.138	2	2072	protein_coding	DnaJ (Hsp40) homolog, subfamily B, member 6	7	157128075	157210133
ENSG00000103056	SMPD3	0.138	2	2073	protein_coding	sphingomyelin phosphodiesterase 3, neutral membrane (neutral sphingomyelinase II)	16	68392231	68482591
ENSG00000163877	SNIP1	0.138	2	2073	protein_coding	Smad nuclear interacting protein 1	1	38000050	38019903
ENSG00000169908	TM4SF1	0.138	2	2073	protein_coding	transmembrane 4 L six family member 1	3	149086809	149095652
ENSG00000183726	TMEM50A	0.138	2	2073	protein_coding	transmembrane protein 50A	1	25664408	25688852
ENSG00000108506	INTS2	0.138	2	2073	protein_coding	integrator complex subunit 2	17	59942731	60005377
ENSG00000158156	XKR8	0.138	2	2074	protein_coding	XK, Kell blood group complex subunit-related family, member 8	1	28285973	28294607
ENSG00000159592	GPBP1L1	0.138	2	2074	protein_coding	GC-rich promoter binding protein 1-like 1	1	46092976	46153785
ENSG00000146477	SLC22A3	0.138	2	2076	protein_coding	solute carrier family 22 (organic cation transporter), member 3	6	160769300	160876014
ENSG00000060069	CTDP1	0.138	2	2076	protein_coding	CTD (carboxy-terminal domain, RNA polymerase II, polypeptide A) phosphatase, subunit 1	18	77439801	77514510
ENSG00000143674	KIAA1804	0.138	2	2077	protein_coding	Mitogen-activated protein kinase kinase kinase MLK4	1	233463514	233520894
ENSG00000103150	MLYCD	0.138	2	2080	protein_coding	malonyl-CoA decarboxylase	16	83932731	83949787
ENSG00000269374		0.138	2	2080
ENSG00000239063		0.138	2	2080		Small nucleolar RNA U13	1	52877114	52877194
ENSG00000041988	THAP3	0.138	2	2080	protein_coding	THAP domain containing, apoptosis associated protein 3	1	6684926	6695646
ENSG00000152056	AP1S3	0.139	2	2081	protein_coding	adaptor-related protein complex 1, sigma 3 subunit	2	224616403	224702744
ENSG00000175311	ANKS4B	0.139	2	2081	protein_coding	ankyrin repeat and sterile alpha motif domain containing 4B	16	21244986	21263750
ENSG00000175879	HOXD8	0.139	2	2081	protein_coding	homeobox D8	2	176994422	176997423
ENSG00000236565		0.139	2	2081	processed_pseudogene	heterogeneous nuclear ribonucleoprotein A3 pseudogene 5	13	66362064	66362896
ENSG00000236739		0.139	2	2081
ENSG00000124459	ZNF45	0.139	2	2082	protein_coding	zinc finger protein 45	19	44416781	44439430
ENSG00000075702	WDR62	0.139	2	2082	protein_coding	WD repeat domain 62	19	36545783	36596008
ENSG00000171612	SLC25A33	0.139	2	2082	protein_coding	solute carrier family 25 (pyrimidine nucleotide carrier), member 33	1	9599541	9645237
ENSG00000140386	SCAPER	0.139	2	2084	protein_coding	S-phase cyclin A-associated protein in the ER	15	76640526	77197785
ENSG00000140830	TXNL4B	0.139	2	2084	protein_coding	thioredoxin-like 4B	16	72078188	72128330
ENSG00000158615	PPP1R15B	0.139	2	2085	protein_coding	protein phosphatase 1, regulatory subunit 15B	1	204372515	204380919
ENSG00000100065	CARD10	0.139	2	2085	protein_coding	caspase recruitment domain family, member 10	22	37886400	37915549
ENSG00000204186	ZDBF2	0.139	2	2086	protein_coding	zinc finger, DBF-type containing 2	2	207139387	207179148
ENSG00000124688	MAD2L1BP	0.139	2	2087	protein_coding	MAD2L1 binding protein	6	43597277	43608689
ENSG00000135047	CTSL	0.139	2	2089	protein_coding	cathepsin L	9	90340434	90346308
ENSG00000160993	ALKBH4	0.139	2	2089	protein_coding	alkB, alkylation repair homolog 4 (E. coli)	7	102096685	102105323
ENSG00000164442	CITED2	0.139	2	2089	protein_coding	Cbp/p300-interacting transactivator, with Glu/Asp-rich carboxy-terminal domain, 2	6	139693393	139695757
ENSG00000070761	C16orf80	0.139	2	2089	protein_coding	chromosome 16 open reading frame 80	16	58147496	58163354
ENSG00000197372	ZNF675	0.14	2	2090	protein_coding	zinc finger protein 675	19	23708433	23870022
ENSG00000169851	PCDH7	0.14	2	2090	protein_coding	protocadherin 7	4	30722037	31148422
ENSG00000121406	ZNF549	0.14	2	2090	protein_coding	zinc finger protein 549	19	58038693	58068910
ENSG00000105887	MTPN	0.14	2	2093	protein_coding	myotrophin	7	135611509	135662101
ENSG00000135002	RFK	0.14	2	2093	protein_coding	riboflavin kinase	9	79000433	79009433
ENSG00000135048	TMEM2	0.14	2	2094	protein_coding	transmembrane protein 2	9	74298282	74431606
ENSG00000187479	C11orf96	0.14	2	2094	protein_coding	chromosome 11 open reading frame 96	11	43946892	43965888
ENSG00000162409	PRKAA2	0.14	2	2094	protein_coding	protein kinase, AMP-activated, alpha 2 catalytic subunit	1	57110995	57181008
ENSG00000198252	STYX	0.14	2	2094	protein_coding	serine/threonine/tyrosine interacting protein	14	53196898	53241716
ENSG00000130303	BST2	0.14	2	2094	protein_coding	bone marrow stromal cell antigen 2	19	17513748	17516457
ENSG00000112759	SLC29A1	0.14	2	2097	protein_coding	solute carrier family 29 (equilibrative nucleoside transporter), member 1	6	44187242	44201888
ENSG00000265415		0.14	2	2097
ENSG00000241644	INMT	0.14	2	2097	protein_coding	indolethylamine N-methyltransferase	7	30737601	30797218
ENSG00000096060	FKBP5	0.14	2	2097	protein_coding	FK506 binding protein 5	6	35541362	35696360
ENSG00000140398	NEIL1	0.14	2	2098	protein_coding	nei endonuclease VIII-like 1 (E. coli)	15	75639296	75647592
ENSG00000229932		0.14	2	2098	processed_pseudogene	tyrosine 3-monooxygenase/tryptophan 5-monooxygenase activation protein, zeta pseudogene 3	10	23425852	23426590
ENSG00000197024	ZNF398	0.14	2	2098	protein_coding	zinc finger protein 398	7	148823508	148880116
ENSG00000131152		0.14	2	2099
ENSG00000163719	MTMR14	0.141	2	2100	protein_coding	myotubularin related protein 14	3	9691117	9744077
ENSG00000248641		0.141	2	2100	processed_pseudogene	high mobility group AT-hook 1 pseudogene 2	4	73964539	73964862
ENSG00000105229	PIAS4	0.141	2	2101	protein_coding	protein inhibitor of activated STAT, 4	19	4007644	4039384
ENSG00000165617	DACT1	0.141	2	2102	protein_coding	dishevelled-binding antagonist of beta-catenin 1	14	59100685	59115039
ENSG00000184838	PRR16	0.141	2	2102	protein_coding	proline rich 16	5	119799973	120023027
ENSG00000213363		0.141	2	2103	processed_pseudogene	ribosomal protein S3 pseudogene 6	12	62415351	62415955
ENSG00000159556	ISL2	0.141	2	2103	protein_coding	ISL LIM homeobox 2	15	76629065	76634817
ENSG00000197472	ZNF695	0.141	2	2104	protein_coding	zinc finger protein 695	1	247108849	247171395
ENSG00000121691	CAT	0.141	2	2104	protein_coding	catalase	11	34460472	34493609
ENSG00000099860	GADD45B	0.141	2	2105	protein_coding	growth arrest and DNA-damage-inducible, beta	19	2476120	2478257
ENSG00000196730	DAPK1	0.141	2	2105	protein_coding	death-associated protein kinase 1	9	90112143	90323548
ENSG00000148218	ALAD	0.141	2	2105	protein_coding	aminolevulinate dehydratase	9	116148597	116163613
ENSG00000182118	FAM89A	0.141	2	2106	protein_coding	family with sequence similarity 89, member A	1	231154704	231175992
ENSG00000213080		0.141	2	2107
ENSG00000217801		0.141	2	2107
ENSG00000109046	WSB1	0.141	2	2108	protein_coding	WD repeat and SOCS box containing 1	17	25621102	25640657
ENSG00000052749	RRP12	0.141	2	2108	protein_coding	ribosomal RNA processing 12 homolog (S. cerevisiae)	10	99116115	99161127
ENSG00000196449	YRDC	0.142	2	2109	protein_coding	yrdC N(6)-threonylcarbamoyltransferase domain containing	1	38268616	38273857
ENSG00000254285	KRT8	0.142	2	2109	processed_pseudogene	keratin 8 pseudogene 3	8	62490779	62492230
ENSG00000154175	ABI3BP	0.142	2	2109	protein_coding	ABI family, member 3 (NESH) binding protein	3	100468000	100712359
ENSG00000224220		0.142	2	2109
ENSG00000145354	CISD2	0.142	2	2111	protein_coding	CDGSH iron sulfur domain 2	4	103790135	103810399
ENSG00000260025		0.142	2	2111
ENSG00000253945		0.142	2	2111
ENSG00000269526	ERVV-1	0.142	1	481	protein_coding	endogenous retrovirus group V, member 1	19	53517174	53519375
ENSG00000185477	GPRIN3	0.142	2	2112	protein_coding	GPRIN family member 3	4	90157537	90229161
ENSG00000007541	PIGQ	0.142	2	2113	protein_coding	phosphatidylinositol glycan anchor biosynthesis, class Q	16	616995	634136
ENSG00000236439		0.142	2	2113
ENSG00000146592	CREB5	0.142	2	2114	protein_coding	cAMP responsive element binding protein 5	7	28338940	28865511
ENSG00000225067		0.142	2	2114	processed_pseudogene	ribosomal protein L23a pseudogene 2	19	15722467	15722934
ENSG00000159884	CCDC107	0.142	2	2114	protein_coding	coiled-coil domain containing 107	9	35658301	35661508
ENSG00000198910	L1CAM	0.142	2	2115	protein_coding	L1 cell adhesion molecule	X	153126969	153174677
ENSG00000148841	ITPRIP	0.142	2	2116	protein_coding	inositol 1,4,5-trisphosphate receptor interacting protein	10	106071894	106098162
ENSG00000139289	PHLDA1	0.143	2	2118	protein_coding	pleckstrin homology-like domain, family A, member 1	12	76419227	76427712
ENSG00000139354	GAS2L3	0.143	2	2118	protein_coding	growth arrest-specific 2 like 3	12	100967461	101022064
ENSG00000188807	TMEM201	0.143	2	2118	protein_coding	transmembrane protein 201	1	9648932	9674935
ENSG00000180773	SLC36A4	0.143	2	2119	protein_coding	solute carrier family 36 (proton/amino acid symporter), member 4	11	92877341	92931130
ENSG00000134262	AP4B1	0.143	2	2120	protein_coding	adaptor-related protein complex 4, beta 1 subunit	1	114437370	114447823
ENSG00000105700	KXD1	0.143	2	2121	protein_coding	KxDL motif containing 1	19	18668572	18680197
ENSG00000111276	CDKN1B	0.143	2	2122	protein_coding	cyclin-dependent kinase inhibitor 1B (p27, Kip1)	12	12867992	12875305
ENSG00000213250		0.143	2	2123	processed_pseudogene	RNA binding motif, single stranded interacting protein 2 pseudogene 1	12	94817520	94818745
ENSG00000163660	CCNL1	0.143	2	2123	protein_coding	cyclin L1	3	156864297	156878549
ENSG00000232187		0.143	2	2123	processed_pseudogene	ferritin, heavy polypeptide 1 pseudogene 7	13	23270162	23270713
ENSG00000267260		0.143	2	2123	protein_coding	Uncharacterized protein	19	37264055	37267980
ENSG00000236199		0.143	2	2125
ENSG00000198947	DMD	0.143	2	2126	protein_coding	dystrophin	X	31115794	33357558
ENSG00000232258	TMEM114	0.144	1	487	protein_coding	transmembrane protein 114	16	8619502	8622304
ENSG00000108405	P2RX1	0.144	2	2127	protein_coding	purinergic receptor P2X, ligand-gated ion channel, 1	17	3799886	3819794
ENSG00000134086	VHL	0.144	2	2128	protein_coding	von Hippel-Lindau tumor suppressor, E3 ubiquitin protein ligase	3	10182692	10193904
ENSG00000198740	ZNF652	0.144	2	2129	protein_coding	zinc finger protein 652	17	47366568	47439835
ENSG00000168906	MAT2A	0.144	2	2130	protein_coding	methionine adenosyltransferase II, alpha	2	85766288	85772403
ENSG00000025039	RRAGD	0.144	2	2130	protein_coding	Ras-related GTP binding D	6	90074355	90121989
ENSG00000087842	PIR	0.144	2	2131	protein_coding	pirin (iron-binding nuclear protein)	X	15402921	15511687
ENSG00000120156	TEK	0.144	2	2131	protein_coding	TEK tyrosine kinase, endothelial	9	27109139	27230173
ENSG00000185475	TMEM179B	0.144	2	2132	protein_coding	transmembrane protein 179B	11	62554887	62557877
ENSG00000026508	CD44	0.144	2	2132	protein_coding	CD44 molecule (Indian blood group)	11	35160417	35253949
ENSG00000168743	NPNT	0.144	2	2133	protein_coding	nephronectin	4	106815932	106925184
ENSG00000076706	MCAM	0.144	2	2134	protein_coding	melanoma cell adhesion molecule	11	119179241	119192231
ENSG00000111335	OAS2	0.144	2	2135	protein_coding	2'-5'-oligoadenylate synthetase 2, 69/71kDa	12	113416200	113449528
ENSG00000178429		0.144	2	2135	processed_pseudogene	ribosomal protein S3A pseudogene 5	10	86320199	86321019
ENSG00000122884	P4HA1	0.145	2	2137	protein_coding	prolyl 4-hydroxylase, alpha polypeptide I	10	74766975	74856732
ENSG00000021355	SERPINB1	0.145	2	2138	protein_coding	serpin peptidase inhibitor, clade B (ovalbumin), member 1	6	2832566	2842240
ENSG00000196839	ADA	0.145	2	2138	protein_coding	adenosine deaminase	20	43248163	43280874
ENSG00000176302	FOXR1	0.145	2	2139	protein_coding	forkhead box R1	11	118842417	118852001
ENSG00000136104	RNASEH2B	0.145	2	2139	protein_coding	ribonuclease H2, subunit B	13	51483814	51544592
ENSG00000213064	SFT2D2	0.145	2	2139	protein_coding	SFT2 domain containing 2	1	168195176	168222263
ENSG00000113369	ARRDC3	0.145	2	2139	protein_coding	arrestin domain containing 3	5	90664541	90679176
ENSG00000078967	UBE2D4	0.145	2	2139	protein_coding	ubiquitin-conjugating enzyme E2D 4 (putative)	7	43966037	43995735
ENSG00000069702	TGFBR3	0.145	2	2139	protein_coding	transforming growth factor, beta receptor III	1	92145902	92371892
ENSG00000137948	BRDT	0.145	2	2140	protein_coding	bromodomain, testis-specific	1	92414928	92479983
ENSG00000203727	SAMD5	0.145	2	2141	protein_coding	sterile alpha motif domain containing 5	6	147830063	148058683
ENSG00000262580		0.145	2	2142
ENSG00000142303	ADAMTS10	0.145	2	2142	protein_coding	ADAM metallopeptidase with thrombospondin type 1 motif, 10	19	8645126	8675620
ENSG00000159189	C1QC	0.145	2	2142	protein_coding	complement component 1, q subcomponent, C chain	1	22970123	22974603
ENSG00000196154	S100A4	0.145	2	2142	protein_coding	S100 calcium binding protein A4	1	153516089	153522612
ENSG00000154845	PPP4R1	0.145	2	2143	protein_coding	protein phosphatase 4, regulatory subunit 1	18	9546789	9615238
ENSG00000236773		0.145	2	2143
ENSG00000234444	ZNF736	0.145	2	2143	protein_coding	zinc finger protein 736	7	63767837	63815238
ENSG00000153071	DAB2	0.145	2	2144	protein_coding	Dab, mitogen-responsive phosphoprotein, homolog 2 (Drosophila)	5	39371780	39462402
ENSG00000214784		0.146	2	2145
ENSG00000166689	PLEKHA7	0.146	2	2146	protein_coding	pleckstrin homology domain containing, family A member 7	11	16799842	17035990
ENSG00000171843	MLLT3	0.146	2	2147	protein_coding	myeloid/lymphoid or mixed-lineage leukemia (trithorax homolog, Drosophila); translocated to, 3	9	20341663	20622542
ENSG00000196735	HLA-DQA1	0.146	2	2147	protein_coding	major histocompatibility complex, class II, DQ alpha 1	6	32595956	32614839
ENSG00000123096	SSPN	0.146	2	2148	protein_coding	sarcospan	12	26274924	26452223
ENSG00000138758	2011-09-01	0.146	2	2149	protein_coding	septin 11	4	77870856	77961537
ENSG00000231419	LINC00689	0.146	1	496	processed_transcript	long intergenic non-protein coding RNA 689	7	158799213	158822886
ENSG00000171649	ZIK1	0.146	2	2150	protein_coding	zinc finger protein interacting with K protein 1	19	58089824	58105145
ENSG00000161638	ITGA5	0.146	2	2150	protein_coding	integrin, alpha 5 (fibronectin receptor, alpha polypeptide)	12	54789045	54813244
ENSG00000088812	ATRN	0.146	3	4264	protein_coding	attractin	20	3451687	3631769
ENSG00000196267	ZNF836	0.146	2	2151	protein_coding	zinc finger protein 836	19	52657117	52674896
ENSG00000257103	LSM14A	0.146	2	2152	protein_coding	LSM14A, SCD6 homolog A (S. cerevisiae)	19	34663409	34720420
ENSG00000135736	CCDC102A	0.147	2	2154	protein_coding	coiled-coil domain containing 102A	16	57546090	57570511
ENSG00000225787		0.147	2	2155	processed_pseudogene	LSM3 pseudogene 3	2	85329512	85329817
ENSG00000272668		0.147	2	2155
ENSG00000141552	ANAPC11	0.147	2	2156	protein_coding	anaphase promoting complex subunit 11	17	79848666	79858867
ENSG00000163431	LMOD1	0.147	2	2156	protein_coding	leiomodin 1 (smooth muscle)	1	201865580	201915715
ENSG00000130522	JUND	0.147	2	2156	protein_coding	jun D proto-oncogene	19	18390563	18392432
ENSG00000198455	ZXDB	0.147	2	2157	protein_coding	zinc finger, X-linked, duplicated B	X	57618269	57623906
ENSG00000065600	TMEM206	0.147	2	2157	protein_coding	transmembrane protein 206	1	212537273	212588243
ENSG00000230787		0.147	2	2158	processed_pseudogene	phosphoserine aminotransferase 1 pseudogene 3	1	79520630	79521740
ENSG00000117226	GBP3	0.147	2	2162	protein_coding	guanylate binding protein 3	1	89472349	89488577
ENSG00000226564		0.147	2	2162	processed_pseudogene	ferritin, heavy polypeptide 1 pseudogene 20	2	181737594	181738141
ENSG00000258301		0.147	2	2163
ENSG00000137275	RIPK1	0.147	2	2163	protein_coding	receptor (TNFRSF)-interacting serine-threonine kinase 1	6	3064225	3115421
ENSG00000232888		0.148	2	2164	processed_pseudogene	ribosomal protein S11 pseudogene 5	12	133402287	133402772
ENSG00000213846		0.148	2	2165
ENSG00000176597	B3GNT5	0.148	2	2166	protein_coding	UDP-GlcNAc:betaGal beta-1,3-N-acetylglucosaminyltransferase 5	3	182971032	183016292
ENSG00000135409	AMHR2	0.148	1	503	protein_coding	anti-Mullerian hormone receptor, type II	12	53817639	53825318
ENSG00000170185	USP38	0.148	2	2167	protein_coding	ubiquitin specific peptidase 38	4	144106070	144144983
ENSG00000144524	COPS7B	0.148	2	2167	protein_coding	COP9 signalosome subunit 7B	2	232646381	232673963
ENSG00000259585		0.148	2	2167
ENSG00000004776	HSPB6	0.148	2	2168	protein_coding	heat shock protein, alpha-crystallin-related, B6	19	36245469	36248980
ENSG00000084207	GSTP1	0.148	2	2168	protein_coding	glutathione S-transferase pi 1	11	67351066	67354131
ENSG00000240695		0.148	2	2170
ENSG00000107929	LARP4B	0.148	2	2170	protein_coding	La ribonucleoprotein domain family, member 4B	10	855484	977564
ENSG00000162851	TFB2M	0.148	2	2172	protein_coding	transcription factor B2, mitochondrial	1	246703862	246729626
ENSG00000134146	DPH6	0.149	2	2174	protein_coding	diphthamine biosynthesis 6	15	35509546	35838394
ENSG00000186185	KIF18B	0.149	2	2175	protein_coding	kinesin family member 18B	17	43002077	43025082
ENSG00000233927	RPS28	0.149	2	2175	protein_coding	ribosomal protein S28	19	8386042	8388224
ENSG00000243055		0.149	2	2175	antisense	GK antisense RNA 1	X	30718115	30742291
ENSG00000153714	LURAP1L	0.149	2	2176	protein_coding	leucine rich adaptor protein 1-like	9	12775020	12822130
ENSG00000116285	ERRFI1	0.149	2	2176	protein_coding	ERBB receptor feedback inhibitor 1	1	8064464	8086368
ENSG00000187961	KLHL17	0.149	2	2176	protein_coding	kelch-like family member 17	1	895967	901095
ENSG00000184056	VPS33B	0.149	2	2177	protein_coding	vacuolar protein sorting 33 homolog B (yeast)	15	91541646	91565833
ENSG00000204536	CCHCR1	0.149	2	2177	protein_coding	coiled-coil alpha-helical rod protein 1	6	31110216	31126015
ENSG00000065060	UHRF1BP1	0.149	2	2177	protein_coding	UHRF1 binding protein 1	6	34759857	34850915
ENSG00000241770		0.149	1	508
ENSG00000168264	IRF2BP2	0.149	2	2180	protein_coding	interferon regulatory factor 2 binding protein 2	1	234740015	234745271
ENSG00000091436	ZAK	0.149	2	2180	protein_coding	Mitogen-activated protein kinase kinase kinase MLT	2	173940163	174132738
ENSG00000103642	LACTB	0.149	2	2180	protein_coding	lactamase, beta	15	63413999	63434260
ENSG00000117090	SLAMF1	0.149	2	2180	protein_coding	signaling lymphocytic activation molecule family member 1	1	160577890	160617085
ENSG00000143401	ANP32E	0.149	2	2181	protein_coding	acidic (leucine-rich) nuclear phosphoprotein 32 family, member E	1	150190717	150208504
ENSG00000162733	DDR2	0.149	2	2181	protein_coding	discoidin domain receptor tyrosine kinase 2	1	162601163	162757190
ENSG00000197444	OGDHL	0.15	2	2182	protein_coding	oxoglutarate dehydrogenase-like	10	50942689	50970425
ENSG00000235472		0.15	2	2182	processed_pseudogene	eukaryotic translation initiation factor 4A1 pseudogene 7	13	29172970	29174189
ENSG00000169016	E2F6	0.15	2	2182	protein_coding	E2F transcription factor 6	2	11584501	11606297
ENSG00000240344	PPIL3	0.15	2	2183	protein_coding	peptidylprolyl isomerase (cyclophilin)-like 3	2	201735630	201754026
ENSG00000106823	ECM2	0.15	2	2183	protein_coding	extracellular matrix protein 2, female organ and adipocyte specific	9	95256365	95298937
ENSG00000229037		0.15	2	2184
ENSG00000259022		0.15	2	2184	processed_pseudogene	DnaJ (Hsp40) homolog, subfamily C, member 8 pseudogene 1	14	35899466	35899837
ENSG00000165246	NLGN4Y	0.15	2	2184	protein_coding	neuroligin 4, Y-linked	Y	16634518	16957530
ENSG00000155792	DEPTOR	0.15	2	2184	protein_coding	DEP domain containing MTOR-interacting protein	8	120885957	121063152
ENSG00000111885	MAN1A1	0.15	2	2187	protein_coding	mannosidase, alpha, class 1A, member 1	6	119498374	119670926
ENSG00000119723	COQ6	0.15	2	2188	protein_coding	coenzyme Q6 monooxygenase	14	74416629	74430373
ENSG00000063854	HAGH	0.15	2	2189	protein_coding	hydroxyacylglutathione hydrolase	16	1845621	1877195
ENSG00000263470		0.15	2	2190
ENSG00000158545	ZC3H18	0.15	2	2190	protein_coding	zinc finger CCCH-type containing 18	16	88636789	88698374
ENSG00000120949	TNFRSF8	0.15	2	2190	protein_coding	tumor necrosis factor receptor superfamily, member 8	1	12123434	12204264
ENSG00000135272	MDFIC	0.151	2	2191	protein_coding	MyoD family inhibitor domain containing	7	114562209	114659256
ENSG00000164626	KCNK5	0.151	2	2191	protein_coding	potassium channel, subfamily K, member 5	6	39156749	39197226
ENSG00000104660	LEPROTL1	0.151	2	2191	protein_coding	leptin receptor overlapping transcript-like 1	8	29952914	30034724
ENSG00000177752	YIPF7	0.151	1	513	protein_coding	Yip1 domain family, member 7	4	44624086	44680573
ENSG00000142669	SH3BGRL3	0.151	2	2192	protein_coding	SH3 domain binding glutamic acid-rich protein like 3	1	26605667	26608007
ENSG00000224725		0.151	2	2192	processed_pseudogene	centrosomal protein 57kDa-like 1 pseudogene 1	10	72149182	72150382
ENSG00000235064		0.151	2	2193	processed_pseudogene	solute carrier family 25 (mitochondrial carrier; adenine nucleotide translocator), member 5 pseudogene 2	2	34064849	34065745
ENSG00000188375	H3F3C	0.151	2	2194	protein_coding	H3 histone, family 3C	12	31944123	31945175
ENSG00000227359		0.151	2	2194
ENSG00000157570	TSPAN18	0.151	2	2194	protein_coding	tetraspanin 18	11	44748015	44953972
ENSG00000154330	PGM5	0.151	2	2194	protein_coding	phosphoglucomutase 5	9	70943224	71145977
ENSG00000198815	FOXJ3	0.151	2	2195	protein_coding	forkhead box J3	1	42642210	42801548
ENSG00000162852	CNST	0.151	2	2195	protein_coding	consortin, connexin sorting protein	1	246729746	246831886
ENSG00000240395		0.151	2	2196	processed_pseudogene	ribosomal protein L5 pseudogene 23	8	42199285	42200152
ENSG00000198406		0.151	2	2196	processed_pseudogene	basic leucine zipper and W2 domains 1 pseudogene 2	3	116364592	116365574
ENSG00000227063		0.151	2	2197	processed_pseudogene	ribosomal protein L41 pseudogene 1	20	21735866	21736171
ENSG00000165118	C9orf64	0.151	2	2197	protein_coding	chromosome 9 open reading frame 64	9	86553226	86571901
ENSG00000087510	TFAP2C	0.151	2	2197	protein_coding	transcription factor AP-2 gamma (activating enhancer binding protein 2 gamma)	20	55204358	55214339
ENSG00000245694	CRNDE	0.151	2	2198	lincRNA	colorectal neoplasia differentially expressed (non-protein coding)	16	54952775	54963101
ENSG00000176994	SMCR8	0.151	2	2198	protein_coding	Smith-Magenis syndrome chromosome region, candidate 8	17	18218624	18226517
ENSG00000104371	DKK4	0.151	1	516	protein_coding	dickkopf WNT signaling pathway inhibitor 4	8	42231586	42234750
ENSG00000214389		0.151	2	2199	processed_pseudogene	ribosomal protein S3a pseudogene 26	7	98015113	98015896
ENSG00000134222	PSRC1	0.151	2	2199	protein_coding	proline/serine-rich coiled-coil 1	1	109822178	109825808
ENSG00000182568	SATB1	0.152	2	2200	protein_coding	SATB homeobox 1	3	18386879	18487080
ENSG00000125726	CD70	0.152	2	2201	protein_coding	CD70 molecule	19	6583194	6604114
ENSG00000187772	LIN28B	0.152	2	2202	protein_coding	lin-28 homolog B (C. elegans)	6	105404923	105531207
ENSG00000261373	VPS9D1-AS1	0.152	2	2203	antisense	VPS9D1 antisense RNA 1	16	89778264	89784573
ENSG00000175104	TRAF6	0.152	2	2204	protein_coding	TNF receptor-associated factor 6, E3 ubiquitin protein ligase	11	36508577	36531822
ENSG00000115290	GRB14	0.152	2	2206	protein_coding	growth factor receptor-bound protein 14	2	165349322	165478358
ENSG00000111727	HCFC2	0.152	2	2206	protein_coding	host cell factor C2	12	104458235	104498639
ENSG00000168477	TNXB	0.152	2	2206	protein_coding	tenascin XB	6	32008931	32083111
ENSG00000136802	LRRC8A	0.152	2	2206	protein_coding	leucine rich repeat containing 8 family, member A	9	131644391	131680318
ENSG00000056558	TRAF1	0.152	2	2207	protein_coding	TNF receptor-associated factor 1	9	123664671	123691451
ENSG00000143748	NVL	0.152	2	2207	protein_coding	nuclear VCP-like	1	224415036	224518089
ENSG00000214259		0.152	2	2208
ENSG00000183439	TRIM61	0.152	2	2208	protein_coding	tripartite motif containing 61	4	165875598	165898820
ENSG00000185246	PRPF39	0.152	2	2208	protein_coding	pre-mRNA processing factor 39	14	45553302	45585485
ENSG00000203668	CHML	0.153	2	2209	protein_coding	choroideremia-like (Rab escort protein 2)	1	241792155	241799232
ENSG00000234287		0.153	2	2209
ENSG00000149564	ESAM	0.153	2	2209	protein_coding	endothelial cell adhesion molecule	11	124622026	124632186
ENSG00000167106	FAM102A	0.153	2	2210	protein_coding	family with sequence similarity 102, member A	9	130702858	130742792
ENSG00000086544	ITPKC	0.153	2	2210	protein_coding	inositol-trisphosphate 3-kinase C	19	41223008	41246765
ENSG00000227034		0.153	2	2210
ENSG00000228787	NLGN4Y-AS1	0.153	1	521	antisense	NLGN4Y antisense RNA 1	Y	16905522	16915913
ENSG00000131748	STARD3	0.153	2	2211	protein_coding	StAR-related lipid transfer (START) domain containing 3	17	37793318	37819737
ENSG00000238133	MLK7-AS1	0.153	2	2211	antisense	MLK7 antisense RNA 1	2	174031174	174146764
ENSG00000213757		0.153	2	2211
ENSG00000110987	BCL7A	0.153	2	2212	protein_coding	B-cell CLL/lymphoma 7A	12	122457328	122499948
ENSG00000242017		0.153	2	2213	processed_pseudogene	asparagine-linked glycosylation 1-like 15, pseudogene	3	155761944	155762737
ENSG00000133835	HSD17B4	0.153	2	2213	protein_coding	hydroxysteroid (17-beta) dehydrogenase 4	5	118788138	118972894
ENSG00000147382	FAM58A	0.153	2	2214		family with sequence similarity 58, member A	X	152853377	152865500
ENSG00000048649	RSF1	0.153	2	2215	protein_coding	remodeling and spacing factor 1	11	77371041	77532063
ENSG00000218227		0.153	2	2215
ENSG00000106688	SLC1A1	0.153	2	2216	protein_coding	solute carrier family 1 (neuronal/epithelial high affinity glutamate transporter, system Xag), member 1	9	4490444	4587469
ENSG00000167642	SPINT2	0.153	2	2216	protein_coding	serine peptidase inhibitor, Kunitz type, 2	19	38734675	38783254
ENSG00000213089		0.153	2	2217	processed_pseudogene	phosducin-like 3 pseudogene 5	6	151148799	151149520
ENSG00000105523	FAM83E	0.153	2	2217	protein_coding	family with sequence similarity 83, member E	19	49104067	49118111
ENSG00000268310		0.153	2	2217		Uncharacterized protein	17	76210462	76220740
ENSG00000152242	C18orf25	0.154	2	2218	protein_coding	chromosome 18 open reading frame 25	18	43753519	43846949
ENSG00000127870	RNF6	0.154	2	2218	protein_coding	ring finger protein (C3H2C3 type) 6	13	26706253	26796791
ENSG00000173369	C1QB	0.154	2	2218	protein_coding	complement component 1, q subcomponent, B chain	1	22979255	22988031
ENSG00000075413	MARK3	0.154	2	2219	protein_coding	MAP/microtubule affinity-regulating kinase 3	14	103851729	103970168
ENSG00000183475	ASB7	0.154	2	2219	protein_coding	ankyrin repeat and SOCS box containing 7	15	101142739	101191910
ENSG00000196975	ANXA4	0.154	2	2220	protein_coding	annexin A4	2	69871557	70053596
ENSG00000196743	GM2A	0.154	2	2220	protein_coding	GM2 ganglioside activator	5	150591711	150650001
ENSG00000062582	MRPS24	0.154	2	2220	protein_coding	mitochondrial ribosomal protein S24	7	43906157	43909492
ENSG00000158050	DUSP2	0.154	2	2221	protein_coding	dual specificity phosphatase 2	2	96808905	96811179
ENSG00000089060	SLC8B1	0.154	2	2221	protein_coding	solute carrier family 8 (sodium/lithium/calcium exchanger), member B1	12	113736564	113797298
ENSG00000266010	GATA6-AS1	0.154	2	2221	lincRNA	GATA6 antisense RNA 1 (head to head)	18	19746859	19748929
ENSG00000109790	KLHL5	0.154	2	2222	protein_coding	kelch-like family member 5	4	39046659	39128477
ENSG00000173372	C1QA	0.154	2	2222	protein_coding	complement component 1, q subcomponent, A chain	1	22962999	22966101
ENSG00000153879	CEBPG	0.154	2	2222	protein_coding	CCAAT/enhancer binding protein (C/EBP), gamma	19	33864236	33873592
ENSG00000164938	TP53INP1	0.154	2	2223	protein_coding	tumor protein p53 inducible nuclear protein 1	8	95938200	95961639
ENSG00000137492	PRKRIR	0.154	2	2223	protein_coding	protein-kinase, interferon-inducible double stranded RNA dependent inhibitor, repressor of (P58 repressor)	11	76061000	76092015
ENSG00000188848	BEND4	0.154	2	2224	protein_coding	BEN domain containing 4	4	42112955	42154895
ENSG00000184857	TMEM186	0.154	2	2226	protein_coding	transmembrane protein 186	16	8874241	8891505
ENSG00000088833	NSFL1C	0.155	2	2227	protein_coding	NSFL1 (p97) cofactor (p47)	20	1422807	1454487
ENSG00000108106	UBE2S	0.155	2	2227	protein_coding	ubiquitin-conjugating enzyme E2S	19	55912652	55919145
ENSG00000160888	IER2	0.155	2	2228	protein_coding	immediate early response 2	19	13261229	13265722
ENSG00000124074	ENKD1	0.155	2	2228	protein_coding	enkurin domain containing 1	16	67696848	67701168
ENSG00000125846	ZNF133	0.155	2	2228	protein_coding	zinc finger protein 133	20	18269121	18297640
ENSG00000164125	FAM198B	0.155	2	2229	protein_coding	family with sequence similarity 198, member B	4	159045626	159094470
ENSG00000134371	CDC73	0.155	2	2230	protein_coding	cell division cycle 73	1	193091147	193223031
ENSG00000119965	C10orf88	0.155	2	2230	protein_coding	chromosome 10 open reading frame 88	10	124690419	124713919
ENSG00000236484		0.155	2	2231	processed_pseudogene	ribonucleotide reductase M2 polypeptide pseudogene 2	1	161348497	161349148
ENSG00000067798	NAV3	0.155	2	2231	protein_coding	neuron navigator 3	12	78224685	78606790
ENSG00000113163	COL4A3BP	0.155	2	2232	protein_coding	collagen, type IV, alpha 3 (Goodpasture antigen) binding protein	5	74664311	74807963
ENSG00000167460	TPM4	0.155	2	2232	protein_coding	tropomyosin 4	19	16177831	16213813
ENSG00000242083		0.155	2	2234	processed_pseudogene	ribosomal protein L7a pseudogene 31	4	57222301	57223098
ENSG00000196535	MYO18A	0.155	2	2234	protein_coding	myosin XVIIIA	17	27400528	27507430
ENSG00000157600	TMEM164	0.155	2	2234	protein_coding	transmembrane protein 164	X	109245859	109425962
ENSG00000048140	TSPAN17	0.155	2	2235	protein_coding	tetraspanin 17	5	176074388	176086058
ENSG00000234332		0.156	2	2236	processed_pseudogene	breast carcinoma amplified sequence 2 pseudogene 2	1	100858589	100859582
ENSG00000225770		0.156	2	2236
ENSG00000265545		0.156	2	2237
ENSG00000186687	LYRM7	0.156	2	2237	protein_coding	LYR motif containing 7	5	130506503	130541119
ENSG00000213694	S1PR3	0.156	2	2237	protein_coding	sphingosine-1-phosphate receptor 3	9	91606362	91619925
ENSG00000176171	BNIP3	0.156	2	2237	protein_coding	BCL2/adenovirus E1B 19kDa interacting protein 3	10	133781578	133795435
ENSG00000141429	GALNT1	0.156	2	2237	protein_coding	UDP-N-acetyl-alpha-D-galactosamine:polypeptide N-acetylgalactosaminyltransferase 1 (GalNAc-T1)	18	33161081	33291798
ENSG00000108846	ABCC3	0.156	2	2238	protein_coding	ATP-binding cassette, sub-family C (CFTR/MRP), member 3	17	48712138	48769613
ENSG00000258745		0.156	2	2239
ENSG00000196126	HLA-DRB1	0.156	2	2239	protein_coding	major histocompatibility complex, class II, DR beta 1	6	32546546	32557625
ENSG00000154479	CCDC173	0.156	2	2239	protein_coding	coiled-coil domain containing 173	2	170501935	170550943
ENSG00000196526	AFAP1	0.156	2	2239	protein_coding	actin filament associated protein 1	4	7760441	7941653
ENSG00000143353	LYPLAL1	0.156	2	2240	protein_coding	lysophospholipase-like 1	1	219347186	219386207
ENSG00000184584	TMEM173	0.156	2	2240	protein_coding	transmembrane protein 173	5	138855119	138862520
ENSG00000116337	AMPD2	0.156	2	2240	protein_coding	adenosine monophosphate deaminase 2	1	110158726	110174673
ENSG00000034713	GABARAPL2	0.156	2	2241	protein_coding	GABA(A) receptor-associated protein-like 2	16	75600249	75611779
ENSG00000198873	GRK5	0.156	2	2242	protein_coding	G protein-coupled receptor kinase 5	10	120967101	121215131
ENSG00000100897	DCAF11	0.156	2	2242	protein_coding	DDB1 and CUL4 associated factor 11	14	24583404	24594451
ENSG00000111859	NEDD9	0.156	2	2244	protein_coding	neural precursor cell expressed, developmentally down-regulated 9	6	11183531	11382581
ENSG00000139668	WDFY2	0.157	2	2245	protein_coding	WD repeat and FYVE domain containing 2	13	52158644	52336171
ENSG00000264668		0.157	2	2245
ENSG00000100296	THOC5	0.157	2	2245	protein_coding	THO complex 5	22	29901868	29951205
ENSG00000165949	IFI27	0.157	2	2245	protein_coding	interferon, alpha-inducible protein 27	14	94571182	94583033
ENSG00000150907	FOXO1	0.157	2	2247	protein_coding	forkhead box O1	13	41129804	41240734
ENSG00000129993	CBFA2T3	0.157	2	2247	protein_coding	core-binding factor, runt domain, alpha subunit 2; translocated to, 3	16	88941266	89043612
ENSG00000127804	METTL16	0.157	2	2247	protein_coding	methyltransferase like 16	17	2308856	2415185
ENSG00000269378		0.157	2	2248	processed_pseudogene	integrin beta 1 pseudogene 1	19	14732446	14733054
ENSG00000137713	PPP2R1B	0.157	2	2248	protein_coding	protein phosphatase 2, regulatory subunit A, beta	11	111597632	111637151
ENSG00000135052	GOLM1	0.157	2	2249	protein_coding	golgi membrane protein 1	9	88641061	88715088
ENSG00000185164	NOMO2	0.157	2	2249	protein_coding	NODAL modulator 2	16	18511182	18573533
ENSG00000264650		0.157	1	537
ENSG00000152661	GJA1	0.157	2	2250	protein_coding	gap junction protein, alpha 1, 43kDa	6	121756838	121770873
ENSG00000154978	VOPP1	0.157	2	2250	protein_coding	vesicular, overexpressed in cancer, prosurvival protein 1	7	55503749	55640681
ENSG00000177770		0.157	2	2253	processed_pseudogene	CDKN2A interacting protein N-terminal like pseudogene 1	1	226680889	226681190
ENSG00000225333		0.158	2	2254
ENSG00000223705	NSUN5P1	0.158	2	2254	transcribed_unprocessed_pseudogene	NOP2/Sun domain family, member 5 pseudogene 1	7	75039605	75046066
ENSG00000110422	HIPK3	0.158	2	2254	protein_coding	homeodomain interacting protein kinase 3	11	33278218	33378569
ENSG00000101335	MYL9	0.158	2	2255	protein_coding	myosin, light chain 9, regulatory	20	35169887	35178228
ENSG00000112576	CCND3	0.158	2	2255	protein_coding	cyclin D3	6	41902671	42018095
ENSG00000217130		0.158	2	2256
ENSG00000126524	SBDS	0.158	2	2256	protein_coding	Shwachman-Bodian-Diamond syndrome	7	66452664	66460588
ENSG00000155393	HEATR3	0.158	2	2257	protein_coding	HEAT repeat containing 3	16	50099852	50140298
ENSG00000133114	GPALPP1	0.158	2	2257	protein_coding	GPALPP motifs containing 1	13	45563687	45607746
ENSG00000223612		0.158	2	2257
ENSG00000114023	FAM162A	0.158	2	2257	protein_coding	family with sequence similarity 162, member A	3	122103023	122131181
ENSG00000226085		0.158	2	2258	processed_pseudogene	ubiquinol-cytochrome c reductase, Rieske iron-sulfur polypeptide 1 pseudogene 1	22	40271293	40272119
ENSG00000140451	PIF1	0.158	2	2259	protein_coding	PIF1 5'-to-3' DNA helicase	15	65107831	65117867
ENSG00000175087	PDIK1L	0.158	2	2260	protein_coding	PDLIM1 interacting kinase 1 like	1	26437664	26452034
ENSG00000170734	POLH	0.158	2	2260	protein_coding	polymerase (DNA directed), eta	6	43543887	43586701
ENSG00000172315	TP53RK	0.158	2	2260	protein_coding	TP53 regulating kinase	20	45313004	45318418
ENSG00000095585	BLNK	0.158	2	2261	protein_coding	B-cell linker	10	97951458	98031344
ENSG00000070540	WIPI1	0.158	2	2261	protein_coding	WD repeat domain, phosphoinositide interacting 1	17	66417089	66453654
ENSG00000005243	COPZ2	0.158	2	2262	protein_coding	coatomer protein complex, subunit zeta 2	17	46103533	46115392
ENSG00000100911	PSME2	0.158	2	2262	protein_coding	proteasome (prosome, macropain) activator subunit 2 (PA28 beta)	14	24612574	24616779
ENSG00000164323	KIAA1430	0.158	2	2262	protein_coding	KIAA1430	4	186080819	186130658
ENSG00000214653		0.159	2	2263	processed_pseudogene	heterogeneous nuclear ribonucleoprotein A3 pseudogene 3	X	139114503	139115665
ENSG00000104324	CPQ	0.159	2	2264	protein_coding	carboxypeptidase Q	8	97657455	98161882
ENSG00000185808	PIGP	0.159	2	2264	protein_coding	phosphatidylinositol glycan anchor biosynthesis, class P	21	38431470	38445470
ENSG00000162627	SNX7	0.159	2	2264	protein_coding	sorting nexin 7	1	99127236	99226056
ENSG00000122873	CISD1	0.159	2	2265	protein_coding	CDGSH iron sulfur domain 1	10	60028818	60049346
ENSG00000244073		0.159	2	2265	processed_pseudogene	ribosomal protein S4X pseudogene 6	5	37085158	37085954
ENSG00000235173	FAM203A	0.159	2	2266	protein_coding	family with sequence similarity 203, member A	8	145192672	145195746
ENSG00000165891	E2F7	0.159	2	2266	protein_coding	E2F transcription factor 7	12	77415027	77459360
ENSG00000128791	TWSG1	0.159	2	2266	protein_coding	twisted gastrulation BMP signaling modulator 1	18	9334765	9402418
ENSG00000119185	ITGB1BP1	0.159	2	2267	protein_coding	integrin beta 1 binding protein 1	2	9543604	9563676
ENSG00000134072	CAMK1	0.159	2	2267	protein_coding	calcium/calmodulin-dependent protein kinase I	3	9799026	9811676
ENSG00000065526	SPEN	0.159	2	2267	protein_coding	spen family transcriptional repressor	1	16174359	16266955
ENSG00000273015	LINC00938	0.159	2	2268	lincRNA	long intergenic non-protein coding RNA 938	12	46119510	46121558
ENSG00000124399		0.159	2	2268
ENSG00000168765	GSTM4	0.159	2	2269	protein_coding	glutathione S-transferase mu 4	1	110198703	110208118
ENSG00000188599		0.159	2	2269	transcribed_unprocessed_pseudogene	nuclear pore complex interacting protein pseudogene 1	16	15198178	15225458
ENSG00000175352	NRIP3	0.159	2	2269	protein_coding	nuclear receptor interacting protein 3	11	9002123	9025596
ENSG00000151292	CSNK1G3	0.159	2	2270	protein_coding	casein kinase 1, gamma 3	5	122847793	122952739
ENSG00000166025	AMOTL1	0.159	2	2270	protein_coding	angiomotin like 1	11	94439597	94609918
ENSG00000015475	BID	0.159	2	2270	protein_coding	BH3 interacting domain death agonist	22	18216906	18257536
ENSG00000223865	HLA-DPB1	0.159	2	2270	protein_coding	major histocompatibility complex, class II, DP beta 1	6	33043703	33054978
ENSG00000230568		0.159	2	2270	processed_pseudogene	splicing factor 3a, subunit 3 pseudogene 1	20	3470176	3471652
ENSG00000104881	PPP1R13L	0.159	2	2270	protein_coding	protein phosphatase 1, regulatory subunit 13 like	19	45882892	45909607
ENSG00000258515		0.159	2	2270
ENSG00000006625	GGCT	0.159	2	2270	protein_coding	gamma-glutamylcyclotransferase	7	30536237	30591095
ENSG00000101574	METTL4	0.159	2	2270	protein_coding	methyltransferase like 4	18	2537524	2571508
ENSG00000110074	FOXRED1	0.159	2	2271	protein_coding	FAD-dependent oxidoreductase domain containing 1	11	126138950	126148026
ENSG00000145734	BDP1	0.159	2	2271	protein_coding	B double prime 1, subunit of RNA polymerase III transcription initiation factor IIIB	5	70751442	70863649
ENSG00000101017	CD40	0.159	2	2271	protein_coding	CD40 molecule, TNF receptor superfamily member 5	20	44746911	44758502
ENSG00000118985	ELL2	0.159	2	2271	protein_coding	elongation factor, RNA polymerase II, 2	5	95220802	95297775
ENSG00000179344	HLA-DQB1	0.159	2	2271	protein_coding	major histocompatibility complex, class II, DQ beta 1	6	32627244	32636160
ENSG00000119915	ELOVL3	0.16	2	2272	protein_coding	ELOVL fatty acid elongase 3	10	103986085	103989346
ENSG00000179542	SLITRK4	0.16	2	2272	protein_coding	SLIT and NTRK-like family, member 4	X	142710596	142723596
ENSG00000013374	NUB1	0.16	2	2272	protein_coding	negative regulator of ubiquitin-like proteins 1	7	151038785	151075535
ENSG00000126581	BECN1	0.16	2	2273	protein_coding	beclin 1, autophagy related	17	40962152	40985367
ENSG00000151693	ASAP2	0.16	2	2273	protein_coding	ArfGAP with SH3 domain, ankyrin repeat and PH domain 2	2	9346894	9545812
ENSG00000166289	PLEKHF1	0.16	2	2273	protein_coding	pleckstrin homology domain containing, family F (with FYVE domain) member 1	19	30155963	30166364
ENSG00000231389	HLA-DPA1	0.16	2	2274	protein_coding	major histocompatibility complex, class II, DP alpha 1	6	33032346	33048552
ENSG00000013441	CLK1	0.16	2	2274	protein_coding	CDC-like kinase 1	2	201717732	201729422
ENSG00000156802	ATAD2	0.16	2	2274	protein_coding	ATPase family, AAA domain containing 2	8	124332090	124428590
ENSG00000204576	PRR3	0.16	2	2276	protein_coding	proline rich 3	6	30524663	30531500
ENSG00000103227	LMF1	0.16	2	2277	protein_coding	lipase maturation factor 1	16	903634	1031318
ENSG00000232112	TMA7	0.16	2	2278	protein_coding	translation machinery associated 7 homolog (S. cerevisiae)	3	48481667	48485616
ENSG00000179119	SPTY2D1	0.16	2	2278	protein_coding	SPT2, Suppressor of Ty, domain containing 1 (S. cerevisiae)	11	18627948	18656338
ENSG00000091947	TMEM101	0.16	2	2278	protein_coding	transmembrane protein 101	17	42088556	42101314
ENSG00000204291	COL15A1	0.16	2	2279	protein_coding	collagen, type XV, alpha 1	9	101705461	101833069
ENSG00000267185		0.16	2	2279	processed_pseudogene	protein tyrosine phosphatase type IVA, member 2 pseudogene 1	17	40685550	40686027
ENSG00000155868	MED7	0.16	2	2279	protein_coding	mediator complex subunit 7	5	156564423	156586030
ENSG00000230562		0.16	2	2279	processed_pseudogene	family with sequence similarity 133, member D, pseudogene	2	158236236	158236926
ENSG00000133131	MORC4	0.161	2	2281	protein_coding	MORC family CW-type zinc finger 4	X	106057101	106243474
ENSG00000213598		0.161	2	2281
ENSG00000223547	ZNF844	0.161	2	2281	protein_coding	zinc finger protein 844	19	12175514	12192380
ENSG00000204842	ATXN2	0.161	2	2282	protein_coding	ataxin 2	12	111890018	112037480
ENSG00000254612		0.161	2	2282
ENSG00000258289	CHURC1	0.161	2	2282	protein_coding	churchill domain containing 1	14	65381079	65411309
ENSG00000018610	CXorf56	0.161	2	2283	protein_coding	chromosome X open reading frame 56	X	118672112	118699397
ENSG00000167378	IRGQ	0.161	2	2283	protein_coding	immunity-related GTPase family, Q	19	44088521	44100287
ENSG00000164733	CTSB	0.161	2	2283	protein_coding	cathepsin B	8	11700033	11726957
ENSG00000173918	C1QTNF1	0.161	2	2283	protein_coding	C1q and tumor necrosis factor related protein 1	17	77018896	77045870
ENSG00000156127	BATF	0.161	2	2283	protein_coding	basic leucine zipper transcription factor, ATF-like	14	75988768	76013358
ENSG00000167397	VKORC1	0.161	2	2283	protein_coding	vitamin K epoxide reductase complex, subunit 1	16	31102163	31107301
ENSG00000158290	CUL4B	0.161	2	2284	protein_coding	cullin 4B	X	119658464	119709649
ENSG00000075420	FNDC3B	0.161	2	2284	protein_coding	fibronectin type III domain containing 3B	3	171757418	172119455
ENSG00000009950	MLXIPL	0.161	2	2285	protein_coding	MLX interacting protein-like	7	73007524	73038873
ENSG00000135124	P2RX4	0.161	2	2287	protein_coding	purinergic receptor P2X, ligand-gated ion channel, 4	12	121647660	121671909
ENSG00000150938	CRIM1	0.161	2	2287	protein_coding	cysteine rich transmembrane BMP regulator 1 (chordin-like)	2	36583069	36778278
ENSG00000243964		0.161	2	2287
ENSG00000173621	LRFN4	0.161	2	2287	protein_coding	leucine rich repeat and fibronectin type III domain containing 4	11	66624118	66627946
ENSG00000107581	EIF3A	0.161	2	2288	protein_coding	eukaryotic translation initiation factor 3, subunit A	10	120794356	120840316
ENSG00000269936	MIR145	0.161	2	2288	lincRNA	microRNA 145	5	148809849	148812397
ENSG00000143891	GALM	0.162	2	2289	protein_coding	galactose mutarotase (aldose 1-epimerase)	2	38893052	38968379
ENSG00000241081		0.162	2	2289
ENSG00000213443		0.162	2	2289
ENSG00000120253	NUP43	0.162	2	2290	protein_coding	nucleoporin 43kDa	6	150045451	150070801
ENSG00000076067	RBMS2	0.162	2	2290	protein_coding	RNA binding motif, single stranded interacting protein 2	12	56915713	56984745
ENSG00000225580		0.162	2	2290
ENSG00000134874	DZIP1	0.162	2	2292	protein_coding	DAZ interacting zinc finger protein 1	13	96230457	96296957
ENSG00000164713	BRI3	0.162	2	2293	protein_coding	brain protein I3	7	97881691	97937162
ENSG00000182963	GJC1	0.162	2	2293	protein_coding	gap junction protein, gamma 1, 45kDa	17	42875816	42908184
ENSG00000174306	ZHX3	0.162	2	2293	protein_coding	zinc fingers and homeoboxes 3	20	39807088	39946312
ENSG00000186479	RGS7BP	0.162	2	2293	protein_coding	regulator of G-protein signaling 7 binding protein	5	63802084	63908139
ENSG00000198912	C1orf174	0.162	2	2294	protein_coding	chromosome 1 open reading frame 174	1	3805689	3816857
ENSG00000215114	UBXN2B	0.162	2	2294	protein_coding	UBX domain protein 2B	8	59323823	59364060
ENSG00000147231	CXorf57	0.162	2	2294	protein_coding	chromosome X open reading frame 57	X	105855160	105922672
ENSG00000114739	ACVR2B	0.162	2	2294	protein_coding	activin A receptor, type IIB	3	38495342	38534633
ENSG00000141753	IGFBP4	0.162	2	2295	protein_coding	insulin-like growth factor binding protein 4	17	38599702	38613983
ENSG00000223391		0.162	1	556
ENSG00000158092	NCK1	0.162	2	2296	protein_coding	NCK adaptor protein 1	3	136581050	136668665
ENSG00000218902		0.162	2	2297	processed_pseudogene	prothymosin, alpha pseudogene 3 (gene sequence 34)	20	17992599	17992928
ENSG00000268554		0.162	2	2297
ENSG00000146278	PNRC1	0.162	2	2297	protein_coding	proline-rich nuclear receptor coactivator 1	6	89790470	89794879
ENSG00000099282	TSPAN15	0.163	2	2298	protein_coding	tetraspanin 15	10	71211229	71267425
ENSG00000068079	IFI35	0.163	2	2299	protein_coding	interferon-induced protein 35	17	41158742	41166473
ENSG00000087884	AAMDC	0.163	2	2299	protein_coding	adipogenesis associated, Mth938 domain containing	11	77532155	77629478
ENSG00000207308		0.163	2	2300	snRNA	RNA, U6 small nuclear 878, pseudogene	11	2342948	2343057
ENSG00000138448	ITGAV	0.163	2	2300	protein_coding	integrin, alpha V	2	187454792	187545628
ENSG00000100099	HPS4	0.163	2	2301	protein_coding	Hermansky-Pudlak syndrome 4	22	26839389	26879803
ENSG00000231747		0.163	2	2301
ENSG00000100596	SPTLC2	0.163	2	2301	protein_coding	serine palmitoyltransferase, long chain base subunit 2	14	77972340	78083116
ENSG00000238045		0.163	2	2301
ENSG00000236307		0.163	2	2301
ENSG00000176444	CLK2	0.163	2	2302	protein_coding	CDC-like kinase 2	1	155232659	155248282
ENSG00000183856	IQGAP3	0.163	2	2302	protein_coding	IQ motif containing GTPase activating protein 3	1	156495197	156542396
ENSG00000010704	HFE	0.163	2	2303	protein_coding	hemochromatosis	6	26087509	26098571
ENSG00000112936	C7	0.163	2	2304	protein_coding	complement component 7	5	40909354	40983041
ENSG00000147535	PPAPDC1B	0.163	2	2304	protein_coding	phosphatidic acid phosphatase type 2 domain containing 1B	8	38120648	38126761
ENSG00000130517	PGPEP1	0.163	2	2305	protein_coding	pyroglutamyl-peptidase I	19	18451397	18480760
ENSG00000101493	ZNF516	0.163	2	2305	protein_coding	zinc finger protein 516	18	74069644	74207146
ENSG00000104325	DECR1	0.163	2	2305	protein_coding	2,4-dienoyl CoA reductase 1, mitochondrial	8	91013633	91064320
ENSG00000223886		0.163	2	2305
ENSG00000149257	SERPINH1	0.163	2	2305	protein_coding	serpin peptidase inhibitor, clade H (heat shock protein 47), member 1, (collagen binding protein 1)	11	75273101	75283828
ENSG00000188483	IER5L	0.163	2	2305	protein_coding	immediate early response 5-like	9	131937835	131940540
ENSG00000184227	ACOT1	0.163	2	2306	protein_coding	acyl-CoA thioesterase 1	14	74003818	74010498
ENSG00000146842	TMEM209	0.164	2	2308	protein_coding	transmembrane protein 209	7	129804555	129847610
ENSG00000248873		0.164	2	2309	processed_pseudogene	SERPINE1 mRNA binding protein 1 pseudogene 6	5	42465502	42468970
ENSG00000014914	MTMR11	0.164	2	2309	protein_coding	myotubularin related protein 11	1	149900543	149908791
ENSG00000089234	BRAP	0.164	2	2310	protein_coding	BRCA1 associated protein	12	112079950	112123790
ENSG00000146425	DYNLT1	0.164	2	2310	protein_coding	dynein, light chain, Tctex-type 1	6	159057506	159065771
ENSG00000266208		0.164	2	2310	protein_coding	Uncharacterized protein	17	38516907	38520945
ENSG00000188459		0.164	2	2310	processed_pseudogene	WAS protein family, member 4, pseudogene	X	47657325	47664188
ENSG00000112992	NNT	0.164	2	2312	protein_coding	nicotinamide nucleotide transhydrogenase	5	43602794	43707507
ENSG00000189143	CLDN4	0.164	2	2313	protein_coding	claudin 4	7	73213872	73247014
ENSG00000198841	KTI12	0.164	2	2313	protein_coding	KTI12 homolog, chromatin associated (S. cerevisiae)	1	52497775	52499488
ENSG00000227965		0.164	2	2314
ENSG00000144566	RAB5A	0.164	2	2315	protein_coding	RAB5A, member RAS oncogene family	3	19988571	20026667
ENSG00000185950	IRS2	0.165	2	2316	protein_coding	insulin receptor substrate 2	13	110406184	110438915
ENSG00000184886	PIGW	0.165	2	2316		phosphatidylinositol glycan anchor biosynthesis, class W	17	34890847	34895159
ENSG00000085511	MAP3K4	0.165	2	2318	protein_coding	mitogen-activated protein kinase kinase kinase 4	6	161412759	161538417
ENSG00000162616	DNAJB4	0.165	2	2318	protein_coding	DnaJ (Hsp40) homolog, subfamily B, member 4	1	78444859	78483648
ENSG00000136830	FAM129B	0.165	2	2319	protein_coding	family with sequence similarity 129, member B	9	130267618	130341268
ENSG00000100342	APOL1	0.165	2	2319	protein_coding	apolipoprotein L, 1	22	36649056	36663576
ENSG00000177042	TMEM80	0.165	2	2319	protein_coding	transmembrane protein 80	11	695428	705028
ENSG00000251050		0.165	1	566
ENSG00000079313	REXO1	0.165	2	2320	protein_coding	REX1, RNA exonuclease 1 homolog (S. cerevisiae)	19	1815248	1848452
ENSG00000124762	CDKN1A	0.165	2	2320	protein_coding	cyclin-dependent kinase inhibitor 1A (p21, Cip1)	6	36644305	36655116
ENSG00000102921	N4BP1	0.165	2	2321	protein_coding	NEDD4 binding protein 1	16	48572637	48654059
ENSG00000259330		0.165	2	2321	antisense	long intergenic non-protein coding RNA 984	15	40617417	40618916
ENSG00000168350	DEGS2	0.165	2	2322	protein_coding	delta(4)-desaturase, sphingolipid 2	14	100612756	100626500
ENSG00000099984	GSTT2	0.165	2	2323	protein_coding	glutathione S-transferase theta 2	22	24322339	24326106
ENSG00000140280	LYSMD2	0.165	2	2323	protein_coding	LysM, putative peptidoglycan-binding, domain containing 2	15	52015208	52043782
ENSG00000166483	WEE1	0.165	2	2323	protein_coding	WEE1 G2 checkpoint kinase	11	9595228	9615004
ENSG00000036565	SLC18A1	0.165	1	568	protein_coding	solute carrier family 18 (vesicular monoamine transporter), member 1	8	20002366	20040717
ENSG00000230911	PPIH	0.165	2	2324	processed_pseudogene	peptidylprolyl isomerase H (cyclophilin H) pseudogene 1	11	111900582	111901091
ENSG00000017797	RALBP1	0.165	2	2324	protein_coding	ralA binding protein 1	18	9475007	9538114
ENSG00000172819	RARG	0.166	2	2325	protein_coding	retinoic acid receptor, gamma	12	53604354	53626764
ENSG00000058668	ATP2B4	0.166	2	2325	protein_coding	ATPase, Ca++ transporting, plasma membrane 4	1	203595689	203713209
ENSG00000051341	POLQ	0.166	2	2326	protein_coding	polymerase (DNA directed), theta	3	121150278	121264853
ENSG00000137364	TPMT	0.166	2	2326	protein_coding	thiopurine S-methyltransferase	6	18128542	18155305
ENSG00000225224		0.166	2	2326
ENSG00000227230		0.166	2	2327
ENSG00000121486	TRMT1L	0.166	2	2327	protein_coding	tRNA methyltransferase 1 homolog (S. cerevisiae)-like	1	185087220	185126204
ENSG00000174574	AKIRIN1	0.166	2	2328	protein_coding	akirin 1	1	39456895	39471731
ENSG00000088451	TGDS	0.166	2	2328	protein_coding	TDP-glucose 4,6-dehydratase	13	95226308	95248511
ENSG00000173950	XXYLT1	0.166	2	2329	protein_coding	xyloside xylosyltransferase 1	3	194789008	194991896
ENSG00000116663	FBXO6	0.166	2	2329	protein_coding	F-box protein 6	1	11724181	11734411
ENSG00000184674	GSTT1	0.166	2	2329		glutathione S-transferase theta 1	22	24376133	24384680
ENSG00000196305	IARS	0.166	2	2329	protein_coding	isoleucyl-tRNA synthetase	9	94972489	95056038
ENSG00000154122	ANKH	0.166	2	2329	protein_coding	ANKH inorganic pyrophosphate transport regulator	5	14704910	14871887
ENSG00000124356	STAMBP	0.166	2	2330	protein_coding	STAM binding protein	2	74056086	74100786
ENSG00000115539	PDCL3	0.166	2	2330	protein_coding	phosducin-like 3	2	101179152	101193197
ENSG00000061337	LZTS1	0.166	2	2330	protein_coding	leucine zipper, putative tumor suppressor 1	8	20103676	20161474
ENSG00000105193	RPS16	0.166	2	2330	protein_coding	ribosomal protein S16	19	39923847	39926588
ENSG00000078674	PCM1	0.166	2	2331	protein_coding	pericentriolar material 1	8	17780349	17885478
ENSG00000270157		0.166	2	2331
ENSG00000084093	REST	0.166	2	2331	protein_coding	RE1-silencing transcription factor	4	57774075	57802010
ENSG00000238072		0.166	2	2332
ENSG00000118855	MFSD1	0.166	2	2332	protein_coding	major facilitator superfamily domain containing 1	3	158449987	158547508
ENSG00000226982		0.166	2	2333	processed_pseudogene	centromere protein C pseudogene 1	12	89893870	89896447
ENSG00000083535	PIBF1	0.166	2	2333	protein_coding	progesterone immunomodulatory binding factor 1	13	73356197	73590591
ENSG00000237668		0.166	2	2333	processed_pseudogene	ribosomal protein S15a pseudogene 38	22	36817318	36817689
ENSG00000034677	RNF19A	0.166	2	2333	protein_coding	ring finger protein 19A, RBR E3 ubiquitin protein ligase	8	101269288	101348446
ENSG00000188992	LIPI	0.167	1	572	protein_coding	lipase, member I	21	15481134	15583166
ENSG00000149485	FADS1	0.167	2	2334	protein_coding	fatty acid desaturase 1	11	61567099	61596790
ENSG00000127527	EPS15L1	0.167	2	2334	protein_coding	epidermal growth factor receptor pathway substrate 15-like 1	19	16466050	16582896
ENSG00000196678	ERI2	0.167	2	2334	protein_coding	ERI1 exoribonuclease family member 2	16	20791515	20911671
ENSG00000078319		0.167	2	2335	unprocessed_pseudogene	postmeiotic segregation increased 2 pseudogene 1	7	99918615	99939531
ENSG00000156504	FAM122B	0.167	2	2335	protein_coding	family with sequence similarity 122B	X	133903596	133931262
ENSG00000167721	TSR1	0.167	2	2335	protein_coding	TSR1, 20S rRNA accumulation, homolog (S. cerevisiae)	17	2225797	2240801
ENSG00000165525	NEMF	0.167	2	2335	protein_coding	nuclear export mediator factor	14	50249997	50319921
ENSG00000112977	DAP	0.167	2	2336	protein_coding	death-associated protein	5	10679342	10761384
ENSG00000167566	NCKAP5L	0.167	2	2337	protein_coding	NCK-associated protein 5-like	12	50184929	50222533
ENSG00000204516	MICB	0.167	2	2338	protein_coding	MHC class I polypeptide-related sequence B	6	31462658	31478901
ENSG00000172602	RND1	0.167	2	2339	protein_coding	Rho family GTPase 1	12	49250928	49259681
ENSG00000196850	PPTC7	0.167	2	2339	protein_coding	PTC7 protein phosphatase homolog (S. cerevisiae)	12	110969120	111021125
ENSG00000170017	ALCAM	0.167	2	2340	protein_coding	activated leukocyte cell adhesion molecule	3	105085753	105295744
ENSG00000160284	SPATC1L	0.167	2	2340	protein_coding	spermatogenesis and centriole associated 1-like	21	47581062	47604390
ENSG00000086666	ZFAND6	0.167	2	2341	protein_coding	zinc finger, AN1-type domain 6	15	80351910	80430735
ENSG00000205531	NAP1L4	0.167	2	2341	protein_coding	nucleosome assembly protein 1-like 4	11	2965667	3013607
ENSG00000066697	MSANTD3	0.167	2	2342	protein_coding	Myb/SANT-like DNA-binding domain containing 3	9	103189438	103213511
ENSG00000159840	ZYX	0.167	2	2342	protein_coding	zyxin	7	143078173	143088204
ENSG00000109854	HTATIP2	0.167	2	2342	protein_coding	HIV-1 Tat interactive protein 2, 30kDa	11	20385231	20405329
ENSG00000162384	C1orf123	0.167	2	2342	protein_coding	chromosome 1 open reading frame 123	1	53679771	53686289
ENSG00000231210		0.168	1	576
ENSG00000226781		0.168	2	2343	processed_pseudogene	tubulin folding cofactor A pseudogene 1	X	33059512	33059838
ENSG00000119669	IRF2BPL	0.168	2	2343	protein_coding	interferon regulatory factor 2 binding protein-like	14	77490888	77495034
ENSG00000136770	DNAJC1	0.168	2	2344	protein_coding	DnaJ (Hsp40) homolog, subfamily C, member 1	10	22045466	22292698
ENSG00000078237	C12orf5	0.168	2	2346	protein_coding	chromosome 12 open reading frame 5	12	4430371	4462338
ENSG00000174307	PHLDA3	0.168	2	2347	protein_coding	pleckstrin homology-like domain, family A, member 3	1	201434620	201438365
ENSG00000237605		0.168	2	2347
ENSG00000140044	JDP2	0.168	2	2347	protein_coding	Jun dimerization protein 2	14	75894419	75940814
ENSG00000160124	CCDC58	0.168	2	2347	protein_coding	coiled-coil domain containing 58	3	122078438	122102078
ENSG00000151553	FAM160B1	0.168	2	2347	protein_coding	family with sequence similarity 160, member B1	10	116581503	116659591
ENSG00000164221	CCDC112	0.168	2	2348	protein_coding	coiled-coil domain containing 112	5	114602885	114632528
ENSG00000136943	CTSV	0.168	2	2348	protein_coding	cathepsin V	9	99794940	99801925
ENSG00000078304	PPP2R5C	0.168	2	2349	protein_coding	protein phosphatase 2, regulatory subunit B', gamma	14	102228135	102394326
ENSG00000109610	SOD3	0.168	2	2349	protein_coding	superoxide dismutase 3, extracellular	4	24791534	24802464
ENSG00000225573		0.168	2	2349	processed_pseudogene	ribosomal protein L35 pseudogene 5	7	66071725	66072094
ENSG00000101955	SRPX	0.168	2	2349	protein_coding	sushi-repeat containing protein, X-linked	X	38008589	38080696
ENSG00000185988	PLK5	0.168	1	579	protein_coding	polo-like kinase 5	19	1524073	1535455
ENSG00000101210	EEF1A2	0.168	2	2350	protein_coding	eukaryotic translation elongation factor 1 alpha 2	20	62119366	62130505
ENSG00000111684	LPCAT3	0.168	2	2350	protein_coding	lysophosphatidylcholine acyltransferase 3	12	7085348	7125814
ENSG00000239830		0.168	2	2350	processed_pseudogene	ribosomal protein S4X pseudogene 22	19	9793970	9794749
ENSG00000106993	CDC37L1	0.168	2	2350	protein_coding	cell division cycle 37-like 1	9	4679559	4708398
ENSG00000233648		0.169	2	2351
ENSG00000119938	PPP1R3C	0.169	2	2353	protein_coding	protein phosphatase 1, regulatory subunit 3C	10	93388199	93392811
ENSG00000104419	NDRG1	0.169	2	2353	protein_coding	N-myc downstream regulated 1	8	134249414	134314265
ENSG00000099901	RANBP1	0.169	2	2355	protein_coding	RAN binding protein 1	22	20103461	20114878
ENSG00000144843	ADPRH	0.169	2	2355	protein_coding	ADP-ribosylarginine hydrolase	3	119298115	119308792
ENSG00000127948	POR	0.169	2	2356	protein_coding	P450 (cytochrome) oxidoreductase	7	75528518	75616173
ENSG00000147604	RPL7	0.169	2	2356	protein_coding	ribosomal protein L7	8	74202506	74208024
ENSG00000254483		0.169	1	582
ENSG00000182158	CREB3L2	0.169	2	2357	protein_coding	cAMP responsive element binding protein 3-like 2	7	137559725	137686813
ENSG00000005812	FBXL3	0.169	2	2358	protein_coding	F-box and leucine-rich repeat protein 3	13	77566740	77601330
ENSG00000138162	TACC2	0.169	2	2359	protein_coding	transforming, acidic coiled-coil containing protein 2	10	123748689	124014060
ENSG00000053918	KCNQ1	0.17	2	2360	protein_coding	potassium voltage-gated channel, KQT-like subfamily, member 1	11	2465914	2870339
ENSG00000197358		0.17	2	2361	transcribed_processed_pseudogene	BCL2/adenovirus E1B 19kDa interacting protein 3 pseudogene 1	14	28733596	28735180
ENSG00000227344		0.17	2	2361	processed_pseudogene	HAUS augmin-like complex, subunit 6 pseudogene 1	7	53255081	53256631
ENSG00000133302	ANKRD32	0.17	2	2363	protein_coding	ankyrin repeat domain 32	5	93954052	94075141
ENSG00000077348	EXOSC5	0.17	2	2364	protein_coding	exosome component 5	19	41892279	41903384
ENSG00000110048	OSBP	0.17	2	2365	protein_coding	oxysterol binding protein	11	59341871	59383617
ENSG00000092068	SLC7A8	0.17	2	2365	protein_coding	solute carrier family 7 (amino acid transporter light chain, L system), member 8	14	23594504	23652883
ENSG00000171858	RPS21	0.17	2	2366	protein_coding	ribosomal protein S21	20	60962172	60963576
ENSG00000166949	SMAD3	0.17	2	2366	protein_coding	SMAD family member 3	15	67356101	67487533
ENSG00000145332	KLHL8	0.17	2	2366	protein_coding	kelch-like family member 8	4	88081255	88161466
ENSG00000234213		0.17	2	2366	processed_pseudogene	fumarate hydratase pseudogene 1	13	42830009	42830711
ENSG00000103811	CTSH	0.17	2	2367	protein_coding	cathepsin H	15	79213400	79241916
ENSG00000215251	FASTKD5	0.17	2	2367	protein_coding	FAST kinase domains 5	20	3127165	3140543
ENSG00000227939		0.17	2	2368	processed_pseudogene	ribosomal protein L3 pseudogene 2	6	31248094	31249296
ENSG00000264081		0.171	1	587
ENSG00000184368	MAP7D2	0.171	2	2370	protein_coding	MAP7 domain containing 2	X	20024831	20135035
ENSG00000224837		0.171	2	2371	processed_pseudogene	glycine cleavage system protein H pseudogene 5	1	168025139	168025660
ENSG00000213189		0.171	2	2371	processed_pseudogene	basic transcription factor 3-like 4 pseudogene 2	2	159860287	159861065
ENSG00000163820	FYCO1	0.171	2	2372	protein_coding	FYVE and coiled-coil domain containing 1	3	45959396	46037316
ENSG00000122085	MTERFD2	0.171	2	2372	protein_coding	MTERF domain containing 2	2	242011584	242041747
ENSG00000179967		0.171	2	2372	processed_pseudogene	protein phosphatase 1, regulatory (inhibitor) subunit 14B pseudogene 3	4	140036084	140036528
ENSG00000198363	ASPH	0.171	2	2373	protein_coding	aspartate beta-hydroxylase	8	62413116	62627155
ENSG00000187653		0.171	2	2373	processed_pseudogene	thymosin beta 4, X-linked pseudogene 8	4	91759652	91760263
ENSG00000270553		0.171	2	2373
ENSG00000084676	NCOA1	0.171	2	2374	protein_coding	nuclear receptor coactivator 1	2	24714783	24993571
ENSG00000106992	AK1	0.171	2	2374	protein_coding	adenylate kinase 1	9	130628759	130640022
ENSG00000165406	2008-03-01	0.171	2	2375	protein_coding	membrane-associated ring finger (C3HC4) 8, E3 ubiquitin protein ligase	10	45950035	46090354
ENSG00000160584	SIK3	0.171	2	2377	protein_coding	SIK family kinase 3	11	116714118	116969153
ENSG00000174839	DENND6A	0.171	2	2377	protein_coding	DENN/MADD domain containing 6A	3	57611184	57678816
ENSG00000105254	TBCB	0.171	2	2377	protein_coding	tubulin folding cofactor B	19	36605191	36616849
ENSG00000147421	HMBOX1	0.171	2	2377	protein_coding	homeobox containing 1	8	28747911	28922281
ENSG00000161203	AP2M1	0.172	2	2378	protein_coding	adaptor-related protein complex 2, mu 1 subunit	3	183892477	183901879
ENSG00000122435	TRMT13	0.172	2	2378	protein_coding	tRNA methyltransferase 13 homolog (S. cerevisiae)	1	100598706	100616053
ENSG00000177842	ZNF620	0.172	2	2378	protein_coding	zinc finger protein 620	3	40547483	40560227
ENSG00000250568		0.172	2	2379
ENSG00000234648		0.172	2	2379
ENSG00000112186	CAP2	0.172	2	2379	protein_coding	CAP, adenylate cyclase-associated protein, 2 (yeast)	6	17393447	17558023
ENSG00000130311	DDA1	0.172	2	2380	protein_coding	DET1 and DDB1 associated 1	19	17420327	17434110
ENSG00000119650	IFT43	0.172	2	2380	protein_coding	intraflagellar transport 43 homolog (Chlamydomonas)	14	76368479	76550928
ENSG00000185624	P4HB	0.172	2	2380	protein_coding	prolyl 4-hydroxylase, beta polypeptide	17	79801035	79818570
ENSG00000168003	SLC3A2	0.172	2	2380	protein_coding	solute carrier family 3 (amino acid transporter heavy chain), member 2	11	62623518	62656352
ENSG00000099204	ABLIM1	0.172	2	2380	protein_coding	actin binding LIM protein 1	10	116190872	116444762
ENSG00000136859	ANGPTL2	0.172	2	2380	protein_coding	angiopoietin-like 2	9	129849611	129885162
ENSG00000258913		0.172	1	592
ENSG00000125848	FLRT3	0.172	2	2381	protein_coding	fibronectin leucine rich transmembrane protein 3	20	14303634	14318262
ENSG00000235095		0.172	2	2382
ENSG00000157911	PEX10	0.172	2	2383	protein_coding	peroxisomal biogenesis factor 10	1	2336236	2345236
ENSG00000250321		0.172	2	2383
ENSG00000142227	EMP3	0.172	2	2383	protein_coding	epithelial membrane protein 3	19	48824766	48833810
ENSG00000105879	CBLL1	0.172	2	2384	protein_coding	Cbl proto-oncogene-like 1, E3 ubiquitin protein ligase	7	107384142	107402112
ENSG00000125629	INSIG2	0.172	2	2384	protein_coding	insulin induced gene 2	2	118846028	118868573
ENSG00000213638	ADAT3	0.172	2	2384	protein_coding	adenosine deaminase, tRNA-specific 3	19	1905377	1913444
ENSG00000047849	MAP4	0.172	2	2384	protein_coding	microtubule-associated protein 4	3	47892182	48130769
ENSG00000211925		0.172	1	594	IG_D_gene	immunoglobulin heavy diversity 2-8	14	106373069	106373099
ENSG00000169504	CLIC4	0.172	2	2385	protein_coding	chloride intracellular channel 4	1	25071848	25170815
ENSG00000148773	MKI67	0.172	2	2385	protein_coding	marker of proliferation Ki-67	10	129894923	129924649
ENSG00000141756	FKBP10	0.172	2	2386	protein_coding	FK506 binding protein 10, 65 kDa	17	39968932	39979465
ENSG00000169299	PGM2	0.172	2	2386	protein_coding	phosphoglucomutase 2	4	37828255	37864558
ENSG00000178660		0.173	2	2387	processed_pseudogene	armadillo repeat containing 10 pseudogene 1	3	94225610	94226464
ENSG00000180673		0.173	2	2387	processed_pseudogene	exocyst complex component 5 pseudogene 1	4	63682544	63684512
ENSG00000116731	PRDM2	0.173	2	2388	protein_coding	PR domain containing 2, with ZNF domain	1	14026693	14151574
ENSG00000175745	NR2F1	0.173	2	2388	protein_coding	nuclear receptor subfamily 2, group F, member 1	5	92919043	92930321
ENSG00000146757	ZNF92	0.173	2	2389	protein_coding	zinc finger protein 92	7	64838712	64866038
ENSG00000235363		0.173	2	2390	processed_pseudogene	small nuclear ribonucleoprotein polypeptide G pseudogene 10	1	205320375	205320599
ENSG00000130147	SH3BP4	0.173	2	2391	protein_coding	SH3-domain binding protein 4	2	235860617	235964358
ENSG00000116729	WLS	0.173	2	2391	protein_coding	wntless Wnt ligand secretion mediator	1	68564142	68698803
ENSG00000267423		0.173	1	597
ENSG00000077713	SLC25A43	0.173	2	2392	protein_coding	solute carrier family 25, member 43	X	118533023	118588441
ENSG00000065833	ME1	0.173	2	2392	protein_coding	malic enzyme 1, NADP(+)-dependent, cytosolic	6	83920108	84140797
ENSG00000157483	MYO1E	0.173	2	2392	protein_coding	myosin IE	15	59427113	59665099
ENSG00000182197	EXT1	0.173	2	2392	protein_coding	exostosin glycosyltransferase 1	8	118806729	119124092
ENSG00000136026	CKAP4	0.173	2	2393	protein_coding	cytoskeleton-associated protein 4	12	106631655	106698057
ENSG00000162980	ARL5A	0.173	2	2393	protein_coding	ADP-ribosylation factor-like 5A	2	152645498	152685006
ENSG00000214192		0.173	2	2393	processed_pseudogene	ubiquitin-conjugating enzyme E2 variant 1 pseudogene 2	3	175436019	175436458
ENSG00000116863	ADPRHL2	0.173	2	2394	protein_coding	ADP-ribosylhydrolase like 2	1	36554476	36559533
ENSG00000110104	CCDC86	0.174	2	2395	protein_coding	coiled-coil domain containing 86	11	60609544	60618554
ENSG00000159166	LAD1	0.174	2	2396	protein_coding	ladinin 1	1	201342372	201368736
ENSG00000054219	LY75	0.174	2	2396	protein_coding	lymphocyte antigen 75	2	160628362	160761260
ENSG00000188428	BLOC1S5	0.174	2	2397	protein_coding	biogenesis of lysosomal organelles complex-1, subunit 5, muted	6	8013800	8064647
ENSG00000186432	KPNA4	0.174	2	2397	protein_coding	karyopherin alpha 4 (importin alpha 3)	3	160212783	160283376
ENSG00000185753	CXorf38	0.174	2	2398	protein_coding	chromosome X open reading frame 38	X	40488285	40506819
ENSG00000113407	TARS	0.174	2	2398	protein_coding	threonyl-tRNA synthetase	5	33440802	33469644
ENSG00000161265	U2AF1L4	0.174	2	2398	protein_coding	U2 small nuclear RNA auxiliary factor 1-like 4	19	36233365	36236346
ENSG00000069431	ABCC9	0.174	2	2399	protein_coding	ATP-binding cassette, sub-family C (CFTR/MRP), member 9	12	21950335	22094336
ENSG00000180385	EMC3-AS1	0.174	2	2399	transcribed_unprocessed_pseudogene	EMC3 antisense RNA 1	3	10028577	10048674
ENSG00000059691	PET112	0.174	2	2400	protein_coding	PET112 homolog (yeast)	4	152591656	152682175
ENSG00000258738		0.174	2	2400
ENSG00000175741		0.174	2	2401	processed_pseudogene	RWD domain containing 4 pseudogene 2	7	39894093	39894655
ENSG00000087301	TXNDC16	0.174	2	2403	protein_coding	thioredoxin domain containing 16	14	52897308	53019240
ENSG00000019582	CD74	0.174	2	2403	protein_coding	CD74 molecule, major histocompatibility complex, class II invariant chain	5	149781200	149792492
ENSG00000076513	ANKRD13A	0.175	2	2404	protein_coding	ankyrin repeat domain 13A	12	110436991	110477568
ENSG00000163319	MRPS18C	0.175	2	2405	protein_coding	mitochondrial ribosomal protein S18C	4	84377085	84390888
ENSG00000143977	SNRPG	0.175	2	2405	protein_coding	small nuclear ribonucleoprotein polypeptide G	2	70508494	70520903
ENSG00000155755	TMEM237	0.175	2	2405	protein_coding	transmembrane protein 237	2	202484907	202508293
ENSG00000143384	MCL1	0.175	2	2406	protein_coding	myeloid cell leukemia sequence 1 (BCL2-related)	1	150547032	150552066
ENSG00000002834	LASP1	0.175	2	2406	protein_coding	LIM and SH3 protein 1	17	37026112	37078023
ENSG00000103365	GGA2	0.175	2	2406	protein_coding	golgi-associated, gamma adaptin ear containing, ARF binding protein 2	16	23474863	23533316
ENSG00000221968	FADS3	0.175	2	2407	protein_coding	fatty acid desaturase 3	11	61640991	61659523
ENSG00000163923	RPL39L	0.175	2	2408	protein_coding	ribosomal protein L39-like	3	186838736	186898696
ENSG00000173706	HEG1	0.175	2	2408	protein_coding	heart development protein with EGF-like domains 1	3	124684554	124774802
ENSG00000145649	GZMA	0.175	2	2409	protein_coding	granzyme A (granzyme 1, cytotoxic T-lymphocyte-associated serine esterase 3)	5	54398476	54406080
ENSG00000214223		0.175	2	2409	processed_pseudogene	heterogeneous nuclear ribonucleoprotein A1 pseudogene 10	19	11776884	11777845
ENSG00000099256	PRTFDC1	0.175	2	2409	protein_coding	phosphoribosyl transferase domain containing 1	10	25137536	25241533
ENSG00000231767	MIR4426	0.175	2	2409	processed_pseudogene	microRNA 4426	1	192685313	192685783
ENSG00000059758	CDK17	0.175	2	2410	protein_coding	cyclin-dependent kinase 17	12	96672039	96794338
ENSG00000122591	FAM126A	0.175	2	2410	protein_coding	family with sequence similarity 126, member A	7	22980878	23053749
ENSG00000119844	AFTPH	0.175	2	2410	protein_coding	aftiphilin	2	64751465	64820139
ENSG00000174197	MGA	0.175	2	2410	protein_coding	MGA, MAX dimerization protein	15	41913422	42062141
ENSG00000131263	RLIM	0.175	2	2410	protein_coding	ring finger protein, LIM domain interacting	X	73805052	73834452
ENSG00000124486	USP9X	0.175	2	2410	protein_coding	ubiquitin specific peptidase 9, X-linked	X	40944888	41095832
ENSG00000244119	PDCL3P4	0.175	2	2410	processed_pseudogene	phosducin-like 3 pseudogene 4	3	101431316	101432035
ENSG00000196684	HSH2D	0.175	2	2411	protein_coding	hematopoietic SH2 domain containing	19	16244838	16269386
ENSG00000168874	ATOH8	0.175	2	2412	protein_coding	atonal homolog 8 (Drosophila)	2	85978467	86015189
ENSG00000156671	SAMD8	0.175	2	2412	protein_coding	sterile alpha motif domain containing 8	10	76859344	76941881
ENSG00000250508		0.176	1	606
ENSG00000183337	BCOR	0.176	2	2413	protein_coding	BCL6 corepressor	X	39909068	40036582
ENSG00000112130	RNF8	0.176	2	2414	protein_coding	ring finger protein 8, E3 ubiquitin protein ligase	6	37321748	37362514
ENSG00000108384	RAD51C	0.176	2	2414	protein_coding	RAD51 paralog C	17	56769934	56811703
ENSG00000183530	PRR14L	0.176	2	2414	protein_coding	proline rich 14-like	22	32072242	32146126
ENSG00000160298	C21orf58	0.176	2	2415	protein_coding	chromosome 21 open reading frame 58	21	47720095	47743789
ENSG00000158457	TSPAN33	0.176	2	2416	protein_coding	tetraspanin 33	7	128784712	128808671
ENSG00000106049	HIBADH	0.176	2	2416	protein_coding	3-hydroxyisobutyrate dehydrogenase	7	27565061	27702614
ENSG00000150093	ITGB1	0.176	2	2416	protein_coding	integrin, beta 1 (fibronectin receptor, beta polypeptide, antigen CD29 includes MDF2, MSK12)	10	33189247	33294720
ENSG00000180448	HMHA1	0.176	2	2417	protein_coding	histocompatibility (minor) HA-1	19	1065922	1086627
ENSG00000258754		0.176	2	2417
ENSG00000254416		0.176	1	608
ENSG00000226360		0.176	2	2418	processed_pseudogene	ribosomal protein L10a pseudogene 6	3	61728129	61728780
ENSG00000219023		0.176	2	2418
ENSG00000136908	DPM2	0.176	2	2418	protein_coding	dolichyl-phosphate mannosyltransferase polypeptide 2, regulatory subunit	9	130697378	130700763
ENSG00000180776	ZDHHC20	0.176	2	2418	protein_coding	zinc finger, DHHC-type containing 20	13	21950263	22033509
ENSG00000172216	CEBPB	0.176	2	2419	protein_coding	CCAAT/enhancer binding protein (C/EBP), beta	20	48807376	48809212
ENSG00000255994		0.176	2	2419		coiled-coil domain containing 177	14	70037483	70038032
ENSG00000167617	CDC42EP5	0.176	2	2419	protein_coding	CDC42 effector protein (Rho GTPase binding) 5	19	54976210	54984411
ENSG00000165282	PIGO	0.176	2	2420	protein_coding	phosphatidylinositol glycan anchor biosynthesis, class O	9	35088685	35096591
ENSG00000256211		0.176	2	2420
ENSG00000169242	EFNA1	0.176	2	2420	protein_coding	ephrin-A1	1	155099936	155107333
ENSG00000144893	MED12L	0.176	2	2420	protein_coding	mediator complex subunit 12-like	3	150803484	151154860
ENSG00000186193	SAPCD2	0.176	2	2421	protein_coding	suppressor APC domain containing 2	9	139956581	139965040
ENSG00000028116	VRK2	0.176	2	2421	protein_coding	vaccinia related kinase 2	2	58134786	58387055
ENSG00000165244	ZNF367	0.176	2	2421	protein_coding	zinc finger protein 367	9	99148223	99180611
ENSG00000224861		0.177	2	2423	processed_pseudogene	Y box binding protein 1 pseudogene 1	14	66479548	66480507
ENSG00000253683		0.177	2	2423
ENSG00000116977	LGALS8	0.177	2	2423	protein_coding	lectin, galactoside-binding, soluble, 8	1	236681300	236716281
ENSG00000164877	MICALL2	0.177	2	2423	protein_coding	MICAL-like 2	7	1468101	1499138
ENSG00000113569	NUP155	0.177	2	2423	protein_coding	nucleoporin 155kDa	5	37288239	37371283
ENSG00000174640	SLCO2A1	0.177	2	2423	protein_coding	solute carrier organic anion transporter family, member 2A1	3	133651540	133771028
ENSG00000122966	CIT	0.177	2	2424	protein_coding	citron (rho-interacting, serine/threonine kinase 21)	12	120123595	120315095
ENSG00000177954	RPS27	0.177	2	2424	protein_coding	ribosomal protein S27	1	153963235	153964626
ENSG00000228214	LINC00693	0.177	1	611	antisense	long intergenic non-protein coding RNA 693	3	28616282	28799831
ENSG00000129116	PALLD	0.177	2	2425	protein_coding	palladin, cytoskeletal associated protein	4	169418217	169849608
ENSG00000224032	EPB41L4A-AS1	0.177	2	2425	lincRNA	EPB41L4A antisense RNA 1	5	111496223	111499973
ENSG00000158747	NBL1	0.177	2	2426	protein_coding	neuroblastoma 1, DAN family BMP antagonist	1	19967048	19984945
ENSG00000033050	ABCF2	0.177	2	2426	protein_coding	ATP-binding cassette, sub-family F (GCN20), member 2	7	150904923	150924316
ENSG00000130590	SAMD10	0.177	2	2426	protein_coding	sterile alpha motif domain containing 10	20	62605466	62611361
ENSG00000143653	SCCPDH	0.177	2	2427	protein_coding	saccharopine dehydrogenase (putative)	1	246887349	246931439
ENSG00000101019	UQCC1	0.177	2	2427	protein_coding	ubiquinol-cytochrome c reductase complex assembly factor 1	20	33890369	33999944
ENSG00000132286	TIMM10B	0.177	2	2427	protein_coding	translocase of inner mitochondrial membrane 10 homolog B (yeast)	11	6502677	6505909
ENSG00000165915	SLC39A13	0.177	2	2428	protein_coding	solute carrier family 39 (zinc transporter), member 13	11	47428683	47438047
ENSG00000251603		0.177	2	2428
ENSG00000267418		0.177	1	613	processed_pseudogene	transcription elongation factor B (SIII), polypeptide 1 pseudogene 29	19	9293045	9293724
ENSG00000183011	LSMD1	0.177	2	2429	protein_coding	LSM domain containing 1	17	7760003	7788556
ENSG00000187607	ZNF286A	0.177	2	2429	protein_coding	Homo sapiens zinc finger protein 286A (ZNF286A), transcript variant 6, mRNA.	17	15602891	15640874
ENSG00000115541	HSPE1	0.178	2	2430	protein_coding	heat shock 10kDa protein 1	2	198364718	198368181
ENSG00000180389		0.178	2	2430	protein_coding	ATP synthase, H+ transporting, mitochondrial F1 complex, epsilon subunit pseudogene 2	13	28519343	28519727
ENSG00000228474	OST4	0.178	2	2430	protein_coding	oligosaccharyltransferase 4 homolog (S. cerevisiae)	2	27293340	27294641
ENSG00000253308		0.178	1	614
ENSG00000185650	ZFP36L1	0.178	2	2432	protein_coding	ZFP36 ring finger protein-like 1	14	69254377	69263190
ENSG00000143545	RAB13	0.178	2	2432	protein_coding	RAB13, member RAS oncogene family	1	153954127	153958834
ENSG00000169857	AVEN	0.178	2	2432	protein_coding	apoptosis, caspase activation inhibitor	15	34158428	34331377
ENSG00000198157	HMGN5	0.178	2	2432	protein_coding	high mobility group nucleosome binding domain 5	X	80369200	80457441
ENSG00000153575	TUBGCP5	0.178	2	2433		tubulin, gamma complex associated protein 5	15	22833395	22873892
ENSG00000075624	ACTB	0.178	2	2433	protein_coding	actin, beta	7	5566782	5603415
ENSG00000168795	ZBTB5	0.178	2	2434	protein_coding	zinc finger and BTB domain containing 5	9	37438111	37465396
ENSG00000129675	ARHGEF6	0.178	2	2435	protein_coding	Rac/Cdc42 guanine nucleotide exchange factor (GEF) 6	X	135747706	135864247
ENSG00000117595	IRF6	0.178	2	2435	protein_coding	interferon regulatory factor 6	1	209959036	209979465
ENSG00000081923	ATP8B1	0.178	2	2436	protein_coding	ATPase, aminophospholipid transporter, class I, type 8B, member 1	18	55313658	55470333
ENSG00000136158	SPRY2	0.178	2	2436	protein_coding	sprouty homolog 2 (Drosophila)	13	80910111	80915086
ENSG00000157557	ETS2	0.178	2	2436	protein_coding	v-ets avian erythroblastosis virus E26 oncogene homolog 2	21	40177231	40196879
ENSG00000104549	SQLE	0.178	2	2437	protein_coding	squalene epoxidase	8	126010739	126034525
ENSG00000140406	MESDC1	0.178	2	2437	protein_coding	mesoderm development candidate 1	15	81293295	81296342
ENSG00000170266	GLB1	0.178	2	2438	protein_coding	galactosidase, beta 1	3	33038100	33138722
ENSG00000206341		0.178	2	2438	unprocessed_pseudogene	major histocompatibility complex, class I, H (pseudogene)	6	29855350	29858259
ENSG00000140299	BNIP2	0.178	2	2438	protein_coding	BCL2/adenovirus E1B 19kDa interacting protein 2	15	59951345	59981733
ENSG00000112365	ZBTB24	0.178	2	2438	protein_coding	zinc finger and BTB domain containing 24	6	109783797	109804440
ENSG00000165359	DDX26B	0.178	2	2438	protein_coding	DEAD/H (Asp-Glu-Ala-Asp/His) box polypeptide 26B	X	134654584	134716435
ENSG00000139351	SYCP3	0.179	2	2439	protein_coding	synaptonemal complex protein 3	12	102122426	102133250
ENSG00000168394	TAP1	0.179	2	2439	protein_coding	transporter 1, ATP-binding cassette, sub-family B (MDR/TAP)	6	32812986	32821755
ENSG00000204209	DAXX	0.179	2	2441	protein_coding	death-domain associated protein	6	33286335	33297046
ENSG00000107537	PHYH	0.179	2	2441	protein_coding	phytanoyl-CoA 2-hydroxylase	10	13319796	13344412
ENSG00000128908	INO80	0.179	2	2441	protein_coding	INO80 complex subunit	15	41271078	41408552
ENSG00000167904	TMEM68	0.179	2	2442	protein_coding	transmembrane protein 68	8	56608983	56685966
ENSG00000226235	LEMD1-AS1	0.179	1	619	antisense	LEMD1 antisense RNA 1	1	205342380	205356568
ENSG00000101282	RSPO4	0.179	1	619	protein_coding	R-spondin 4	20	939095	982907
ENSG00000185532	PRKG1	0.179	2	2443	protein_coding	protein kinase, cGMP-dependent, type I	10	52750945	54058110
ENSG00000111843	TMEM14C	0.179	2	2444	protein_coding	transmembrane protein 14C	6	10723148	10731362
ENSG00000187741	FANCA	0.179	2	2446	protein_coding	Fanconi anemia, complementation group A	16	89803957	89883065
ENSG00000134215	VAV3	0.179	2	2447	protein_coding	vav 3 guanine nucleotide exchange factor	1	108113782	108507766
ENSG00000004399	PLXND1	0.179	2	2447	protein_coding	plexin D1	3	129274018	129325661
ENSG00000177189	RPS6KA3	0.179	2	2447	protein_coding	ribosomal protein S6 kinase, 90kDa, polypeptide 3	X	20168029	20285523
ENSG00000205105		0.18	2	2448	processed_pseudogene	COX17 cytochrome c oxidase copper chaperone pseudogene 1	13	47064997	47065397
ENSG00000119231	SENP5	0.18	2	2449	protein_coding	SUMO1/sentrin specific peptidase 5	3	196594727	196661585
ENSG00000109736	MFSD10	0.18	2	2449	protein_coding	major facilitator superfamily domain containing 10	4	2932288	2936586
ENSG00000231468		0.18	2	2449	processed_pseudogene	peroxiredoxin 3 pseudogene 2	1	28852830	28853739
ENSG00000110442	COMMD9	0.18	2	2450	protein_coding	COMM domain containing 9	11	36295051	36310999
ENSG00000231848		0.18	2	2450
ENSG00000213214	ARHGEF35	0.18	2	2451	protein_coding	Rho guanine nucleotide exchange factor (GEF) 35	7	143883176	143991230
ENSG00000100941	PNN	0.18	2	2452	protein_coding	pinin, desmosome associated protein	14	39644387	39652422
ENSG00000168802	CHTF8	0.18	2	2453	protein_coding	CTF8, chromosome transmission fidelity factor 8 homolog (S. cerevisiae)	16	69151913	69166487
ENSG00000152484	USP12	0.18	2	2454	protein_coding	ubiquitin specific peptidase 12	13	27640293	27746033
ENSG00000244245		0.18	2	2455
ENSG00000176566	DCAF4L2	0.18	2	2455	protein_coding	DDB1 and CUL4 associated factor 4-like 2	8	88882973	88886296
ENSG00000235251		0.181	2	2456
ENSG00000176720	BOK	0.181	2	2456	protein_coding	BCL2-related ovarian killer	2	242498136	242513546
ENSG00000071967	CYBRD1	0.181	2	2457	protein_coding	cytochrome b reductase 1	2	172378757	172414643
ENSG00000103066	PLA2G15	0.181	2	2457	protein_coding	phospholipase A2, group XV	16	68279207	68294961
ENSG00000234851		0.181	2	2457
ENSG00000166033	HTRA1	0.181	2	2457	protein_coding	HtrA serine peptidase 1	10	124221041	124274424
ENSG00000267896		0.181	2	2458
ENSG00000114853	ZBTB47	0.181	2	2458	protein_coding	zinc finger and BTB domain containing 47	3	42695176	42709072
ENSG00000188153	COL4A5	0.181	2	2458	protein_coding	collagen, type IV, alpha 5	X	107683074	107940775
ENSG00000231259		0.181	2	2459
ENSG00000121864	ZNF639	0.181	2	2459	protein_coding	zinc finger protein 639	3	179040779	179053323
ENSG00000041802	LSG1	0.181	2	2459	protein_coding	large 60S subunit nuclear export GTPase 1	3	194361517	194393206
ENSG00000165948	IFI27L1	0.181	2	2459	protein_coding	interferon, alpha-inducible protein 27-like 1	14	94547628	94570192
ENSG00000117305	HMGCL	0.181	2	2459	protein_coding	3-hydroxymethyl-3-methylglutaryl-CoA lyase	1	24128375	24165110
ENSG00000163082	SGPP2	0.181	2	2460	protein_coding	sphingosine-1-phosphate phosphatase 2	2	223289236	223425667
ENSG00000129250	KIF1C	0.181	2	2460	protein_coding	kinesin family member 1C	17	4901243	4931696
ENSG00000198517	MAFK	0.181	2	2460	protein_coding	v-maf avian musculoaponeurotic fibrosarcoma oncogene homolog K	7	1570350	1582679
ENSG00000160131	VMA21	0.181	2	2460	protein_coding	VMA21 vacuolar H+-ATPase homolog (S. cerevisiae)	X	150564987	150577836
ENSG00000230479		0.181	1	627
ENSG00000113141	IK	0.181	2	2461	protein_coding	IK cytokine, down-regulator of HLA II	5	140026643	140042064
ENSG00000127314	RAP1B	0.181	2	2462	protein_coding	RAP1B, member of RAS oncogene family	12	69004619	69054372
ENSG00000166340	TPP1	0.181	2	2463	protein_coding	tripeptidyl peptidase I	11	6634000	6640692
ENSG00000237927		0.181	1	628
ENSG00000188725	SMIM15	0.181	2	2464	protein_coding	small integral membrane protein 15	5	60453536	60458301
ENSG00000066651	TRMT11	0.181	2	2464	protein_coding	tRNA methyltransferase 11 homolog (S. cerevisiae)	6	126307576	126360422
ENSG00000030066	NUP160	0.182	2	2465	protein_coding	nucleoporin 160kDa	11	47799639	47870107
ENSG00000235734		0.182	2	2465	processed_pseudogene	high mobility group nucleosome binding domain 1 pseudogene 36	2	98443711	98444013
ENSG00000158955	WNT9B	0.182	1	629	protein_coding	wingless-type MMTV integration site family, member 9B	17	44910567	44964096
ENSG00000254681		0.182	2	2466	transcribed_unprocessed_pseudogene	polycystic kidney disease 1 (autosomal dominant) pseudogene 5	16	18458147	18495797
ENSG00000257270		0.182	2	2466
ENSG00000149260	CAPN5	0.182	2	2466	protein_coding	calpain 5	11	76777979	76837201
ENSG00000169439	SDC2	0.182	2	2467	protein_coding	syndecan 2	8	97505579	97624000
ENSG00000006695	COX10	0.182	2	2467	protein_coding	cytochrome c oxidase assembly homolog 10 (yeast)	17	13972813	14111994
ENSG00000120699	EXOSC8	0.182	2	2467	protein_coding	exosome component 8	13	37572953	37583750
ENSG00000143198	MGST3	0.182	2	2467	protein_coding	microsomal glutathione S-transferase 3	1	165600098	165631033
ENSG00000073417	PDE8A	0.182	2	2468	protein_coding	phosphodiesterase 8A	15	85523671	85682376
ENSG00000213058		0.182	2	2469
ENSG00000168615	ADAM9	0.182	2	2469	protein_coding	ADAM metallopeptidase domain 9	8	38854388	38962663
ENSG00000131470	PSMC3IP	0.182	2	2470	protein_coding	PSMC3 interacting protein	17	40724333	40729849
ENSG00000012171	SEMA3B	0.182	2	2470	protein_coding	sema domain, immunoglobulin domain (Ig), short basic domain, secreted, (semaphorin) 3B	3	50304990	50314977
ENSG00000112685	EXOC2	0.182	2	2471	protein_coding	exocyst complex component 2	6	485133	693117
ENSG00000114904	NEK4	0.182	2	2471	protein_coding	NIMA-related kinase 4	3	52744800	52804965
ENSG00000142039	CCDC97	0.182	2	2471	protein_coding	coiled-coil domain containing 97	19	41816094	41830788
ENSG00000101194	SLC17A9	0.182	2	2471	protein_coding	solute carrier family 17 (vesicular nucleotide transporter), member 9	20	61584052	61599949
ENSG00000128641	MYO1B	0.182	2	2471	protein_coding	myosin IB	2	192109911	192290115
ENSG00000035403	VCL	0.182	2	2472	protein_coding	vinculin	10	75757872	75879918
ENSG00000265356		0.182	1	632
ENSG00000138316	ADAMTS14	0.182	1	632	protein_coding	ADAM metallopeptidase with thrombospondin type 1 motif, 14	10	72432559	72522197
ENSG00000129680	MAP7D3	0.182	2	2473	protein_coding	MAP7 domain containing 3	X	135295381	135338641
ENSG00000267076		0.182	2	2473	processed_pseudogene	coiled-coil domain containing 58 pseudogene 3	18	12211377	12211806
ENSG00000259671		0.183	2	2474
ENSG00000106245	BUD31	0.183	2	2474	protein_coding	BUD31 homolog (S. cerevisiae)	7	99006264	99017239
ENSG00000241506		0.183	2	2474	processed_pseudogene	proteasome (prosome, macropain) 26S subunit, ATPase, 1 pseudogene 1	3	68684856	68686175
ENSG00000167528	ZNF641	0.183	2	2475	protein_coding	zinc finger protein 641	12	48733791	48745197
ENSG00000030582	GRN	0.183	2	2475	protein_coding	granulin	17	42422614	42430470
ENSG00000114650	SCAP	0.183	2	2475	protein_coding	SREBF chaperone	3	47455203	47518616
ENSG00000241468	ATP5J2	0.183	2	2476	protein_coding	ATP synthase, H+ transporting, mitochondrial Fo complex, subunit F2	7	99046098	99063954
ENSG00000029364	SLC39A9	0.183	2	2476	protein_coding	solute carrier family 39, member 9	14	69864732	69929105
ENSG00000172638	EFEMP2	0.183	2	2476	protein_coding	EGF containing fibulin-like extracellular matrix protein 2	11	65633912	65641063
ENSG00000125868	DSTN	0.183	2	2476	protein_coding	destrin (actin depolymerizing factor)	20	17550508	17590564
ENSG00000253475		0.183	1	634
ENSG00000166530		0.183	2	2477	processed_pseudogene	heat shock factor binding protein 1 pseudogene 2	4	111173027	111173255
ENSG00000096433	ITPR3	0.183	2	2478	protein_coding	inositol 1,4,5-trisphosphate receptor, type 3	6	33588142	33664351
ENSG00000125991	ERGIC3	0.183	2	2478	protein_coding	ERGIC and golgi 3	20	34129770	34145405
ENSG00000224566		0.183	2	2479	processed_pseudogene	family with sequence similarity 96, member A pseudogene 2	1	228302698	228303174
ENSG00000129667	RHBDF2	0.183	2	2479	protein_coding	rhomboid 5 homolog 2 (Drosophila)	17	74466973	74497872
ENSG00000100209	HSCB	0.183	2	2481	protein_coding	HscB mitochondrial iron-sulfur cluster co-chaperone	22	29138019	29153503
ENSG00000165475	CRYL1	0.183	2	2481	protein_coding	crystallin, lambda 1	13	20977806	21099996
ENSG00000139697	SBNO1	0.183	2	2482	protein_coding	strawberry notch homolog 1 (Drosophila)	12	123773656	123849390
ENSG00000005448	WDR54	0.184	2	2483	protein_coding	WD repeat domain 54	2	74648805	74652882
ENSG00000040633	PHF23	0.184	2	2483	protein_coding	PHD finger protein 23	17	7138347	7143041
ENSG00000214194		0.184	2	2484	protein_coding	long intergenic non-protein coding RNA 998	7	112756773	112758668
ENSG00000156467	UQCRB	0.184	2	2484	protein_coding	ubiquinol-cytochrome c reductase binding protein	8	97238148	97247862
ENSG00000183137	CEP57L1	0.184	2	2484	protein_coding	centrosomal protein 57kDa-like 1	6	109416313	109485135
ENSG00000146587	RBAK	0.184	2	2485	protein_coding	RB-associated KRAB zinc finger	7	5085452	5109119
ENSG00000169715	MT1E	0.184	2	2485	protein_coding	metallothionein 1E	16	56659387	56661024
ENSG00000189372		0.184	1	638
ENSG00000224550		0.184	2	2486
ENSG00000136261	BZW2	0.184	2	2486	protein_coding	basic leucine zipper and W2 domains 2	7	16685756	16746148
ENSG00000184205	TSPYL2	0.184	2	2486	protein_coding	TSPY-like 2	X	53111549	53117722
ENSG00000213160	KLHL23	0.184	2	2487	protein_coding	kelch-like family member 23	2	170550998	170633499
ENSG00000233971		0.184	2	2488	processed_pseudogene	ribosomal protein S20 pseudogene 10	2	72211312	72211564
ENSG00000104499	GML	0.184	1	639	protein_coding	glycosylphosphatidylinositol anchored molecule like	8	143915663	143997922
ENSG00000197217	ENTPD4	0.184	2	2489	protein_coding	ectonucleoside triphosphate diphosphohydrolase 4	8	23243296	23315208
ENSG00000265917	MIR3685	0.184	2	2489	miRNA	microRNA 3685	12	95703699	95703760
ENSG00000141698	NT5C3B	0.184	2	2489	protein_coding	5'-nucleotidase, cytosolic IIIB	17	39981335	39992523
ENSG00000267326		0.184	2	2490
ENSG00000233718	MYCNOS	0.184	1	640	antisense	MYCN opposite strand	2	16061159	16082371
ENSG00000005175	RPAP3	0.185	2	2491	protein_coding	RNA polymerase II associated protein 3	12	48057070	48099844
ENSG00000166562	SEC11C	0.185	2	2495	protein_coding	SEC11 homolog C (S. cerevisiae)	18	56806709	56826068
ENSG00000108061	SHOC2	0.185	2	2496	protein_coding	soc-2 suppressor of clear homolog (C. elegans)	10	112679301	112773425
ENSG00000115325	DOK1	0.185	2	2496	protein_coding	docking protein 1, 62kDa (downstream of tyrosine kinase 1)	2	74776153	74784681
ENSG00000224004		0.185	2	2497	processed_pseudogene	ATP synthase, H+ transporting, mitochondrial F1 complex, gamma polypeptide 1 pseudogene 1	14	54457819	54458713
ENSG00000171467	ZNF318	0.185	2	2497	protein_coding	zinc finger protein 318	6	43274872	43337216
ENSG00000112996	MRPS30	0.185	2	2497	protein_coding	mitochondrial ribosomal protein S30	5	44809027	44820530
ENSG00000117222	RBBP5	0.185	2	2498	protein_coding	retinoblastoma binding protein 5	1	205055270	205091143
ENSG00000060982	BCAT1	0.185	2	2499	protein_coding	branched chain amino-acid transaminase 1, cytosolic	12	24964295	25102393
ENSG00000152332	UHMK1	0.185	2	2499	protein_coding	U2AF homology motif (UHM) kinase 1	1	162467041	162499419
ENSG00000157240	FZD1	0.186	2	2500	protein_coding	frizzled family receptor 1	7	90893783	90898123
ENSG00000136636	KCTD3	0.186	2	2501	protein_coding	potassium channel tetramerization domain containing 3	1	215740735	215795149
ENSG00000260490		0.186	2	2501
ENSG00000177084	POLE	0.186	2	2501	protein_coding	polymerase (DNA directed), epsilon, catalytic subunit	12	133200348	133263951
ENSG00000233805		0.186	1	645
ENSG00000124942	AHNAK	0.186	2	2502	protein_coding	AHNAK nucleoprotein	11	62201016	62323707
ENSG00000109775	UFSP2	0.186	2	2502	protein_coding	UFM1-specific peptidase 2	4	186320694	186347139
ENSG00000141456	PELP1	0.186	2	2502	protein_coding	proline, glutamate and leucine rich protein 1	17	4574679	4607632
ENSG00000164976	KIAA1161	0.186	2	2502	protein_coding	KIAA1161	9	34366668	34376851
ENSG00000182108	DEXI	0.186	2	2502	protein_coding	Dexi homolog (mouse)	16	11022748	11036317
ENSG00000100994	PYGB	0.186	2	2503	protein_coding	phosphorylase, glycogen; brain	20	25228705	25278650
ENSG00000149418	ST14	0.186	2	2504	protein_coding	suppression of tumorigenicity 14 (colon carcinoma)	11	130029457	130080271
ENSG00000085872	CHERP	0.186	2	2505	protein_coding	calcium homeostasis endoplasmic reticulum protein	19	16628700	16653341
ENSG00000233467		0.186	2	2505
ENSG00000100902	PSMA6	0.186	2	2505	protein_coding	proteasome (prosome, macropain) subunit, alpha type, 6	14	35747839	35786699
ENSG00000099822	HCN2	0.186	2	2505	protein_coding	hyperpolarization activated cyclic nucleotide-gated potassium channel 2	19	589893	617159
ENSG00000249915	PDCD6	0.186	2	2506	protein_coding	programmed cell death 6	5	271736	353971
ENSG00000145284	SCD5	0.186	2	2506	protein_coding	stearoyl-CoA desaturase 5	4	83550692	83720010
ENSG00000128604	IRF5	0.186	2	2506	protein_coding	interferon regulatory factor 5	7	128577666	128590089
ENSG00000163947	ARHGEF3	0.186	2	2506	protein_coding	Rho guanine nucleotide exchange factor (GEF) 3	3	56761446	57113357
ENSG00000196739	COL27A1	0.186	2	2506	protein_coding	collagen, type XXVII, alpha 1	9	116917840	117074791
ENSG00000271557		0.186	1	647
ENSG00000179241	LDLRAD3	0.186	2	2507	protein_coding	low density lipoprotein receptor class A domain containing 3	11	35965531	36253686
ENSG00000120008	WDR11	0.186	2	2508	protein_coding	WD repeat domain 11	10	122610687	122669036
ENSG00000068028	RASSF1	0.186	2	2508	protein_coding	Ras association (RalGDS/AF-6) domain family member 1	3	50367219	50378411
ENSG00000170727	BOP1	0.186	2	2508		block of proliferation 1	8	145486055	145515082
ENSG00000144840	RABL3	0.186	2	2508	protein_coding	RAB, member of RAS oncogene family-like 3	3	120405528	120461840
ENSG00000048405	ZNF800	0.187	2	2509	protein_coding	zinc finger protein 800	7	126986844	127071978
ENSG00000101096	NFATC2	0.187	2	2510	protein_coding	nuclear factor of activated T-cells, cytoplasmic, calcineurin-dependent 2	20	50003494	50179370
ENSG00000096395	MLN	0.187	1	649	protein_coding	motilin	6	33762450	33771788
ENSG00000158815	FGF17	0.187	1	649	protein_coding	fibroblast growth factor 17	8	21899909	21906320
ENSG00000272913		0.187	2	2511
ENSG00000161326	DUSP14	0.187	2	2511		dual specificity phosphatase 14	17	35849937	35873603
ENSG00000112419	PHACTR2	0.187	2	2511	protein_coding	phosphatase and actin regulator 2	6	143857982	144152322
ENSG00000115204	MPV17	0.187	2	2511	protein_coding	MpV17 mitochondrial inner membrane protein	2	27532360	27548547
ENSG00000013583	HEBP1	0.187	2	2511	protein_coding	heme binding protein 1	12	13127798	13153207
ENSG00000102007	PLP2	0.187	2	2512	protein_coding	proteolipid protein 2 (colonic epithelium-enriched)	X	49028273	49031588
ENSG00000174840	PDE12	0.187	2	2512	protein_coding	phosphodiesterase 12	3	57542003	57552571
ENSG00000166710	B2M	0.187	2	2512	protein_coding	beta-2-microglobulin	15	45003675	45011075
ENSG00000116016	EPAS1	0.187	2	2512	protein_coding	endothelial PAS domain protein 1	2	46520806	46613836
ENSG00000104320	NBN	0.187	2	2513	protein_coding	nibrin	8	90945564	91015456
ENSG00000146729	GBAS	0.187	2	2514	protein_coding	glioblastoma amplified sequence	7	56019486	56067874
ENSG00000229820		0.187	2	2514
ENSG00000180964	TCEAL8	0.187	2	2515	protein_coding	transcription elongation factor A (SII)-like 8	X	102507923	102510131
ENSG00000104936	DMPK	0.187	2	2515	protein_coding	dystrophia myotonica-protein kinase	19	46272975	46285810
ENSG00000136868	SLC31A1	0.187	2	2515	protein_coding	solute carrier family 31 (copper transporter), member 1	9	115983808	116028674
ENSG00000127415	IDUA	0.187	2	2516	protein_coding	iduronidase, alpha-L-	4	980785	998316
ENSG00000253998		0.188	1	652	IG_V_pseudogene	immunoglobulin kappa variable 2-29 (gene/pseudogene)	2	89533655	89534393
ENSG00000213759	UGT2B11	0.188	1	652	protein_coding	UDP glucuronosyltransferase 2 family, polypeptide B11	4	70065669	70080449
ENSG00000178913	TAF7	0.188	2	2518	protein_coding	TAF7 RNA polymerase II, TATA box binding protein (TBP)-associated factor, 55kDa	5	140698057	140700330
ENSG00000235238		0.188	2	2518	processed_pseudogene	SUMO2 pseudogene 1	6	29603837	29604120
ENSG00000145331	TRMT10A	0.188	2	2518	protein_coding	tRNA methyltransferase 10 homolog A (S. cerevisiae)	4	100467866	100485189
ENSG00000136295	TTYH3	0.188	2	2519	protein_coding	tweety family member 3	7	2671585	2704436
ENSG00000108256	NUFIP2	0.188	2	2519	protein_coding	nuclear fragile X mental retardation protein interacting protein 2	17	27582854	27621136
ENSG00000204272		0.188	2	2519
ENSG00000186918	ZNF395	0.188	2	2520	protein_coding	zinc finger protein 395	8	28203102	28260218
ENSG00000184047	DIABLO	0.188	2	2520	protein_coding	diablo, IAP-binding mitochondrial protein	12	122692210	122712081
ENSG00000075618	FSCN1	0.188	2	2520	protein_coding	fascin homolog 1, actin-bundling protein (Strongylocentrotus purpuratus)	7	5632439	5646286
ENSG00000153944	MSI2	0.188	2	2520	protein_coding	musashi RNA-binding protein 2	17	55333212	55762046
ENSG00000229833	PET100	0.188	2	2522	protein_coding	PET100 homolog (S. cerevisiae)	19	7694623	7696842
ENSG00000137507	LRRC32	0.188	2	2522	protein_coding	leucine rich repeat containing 32	11	76368568	76381791
ENSG00000160633	SAFB	0.188	2	2522	protein_coding	scaffold attachment factor B	19	5623046	5668489
ENSG00000134056	MRPS36	0.188	2	2522	protein_coding	mitochondrial ribosomal protein S36	5	68513587	68525956
ENSG00000110888	CAPRIN2	0.188	2	2523	protein_coding	caprin family member 2	12	30862486	30907885
ENSG00000148175	STOM	0.188	2	2524	protein_coding	stomatin	9	124101355	124132531
ENSG00000100288	CHKB	0.188	2	2524	protein_coding	choline kinase beta	22	51017378	51039884
ENSG00000108107	RPL28	0.188	2	2524	protein_coding	ribosomal protein L28	19	55896713	55914612
ENSG00000119682	AREL1	0.189	2	2526	protein_coding	apoptosis resistant E3 ubiquitin protein ligase 1	14	75120140	75179818
ENSG00000074416	MGLL	0.189	2	2526	protein_coding	monoglyceride lipase	3	127407909	127542051
ENSG00000231006		0.189	1	656	processed_pseudogene	ribosomal protein L7 pseudogene 32	7	108150677	108151420
ENSG00000087053	MTMR2	0.189	2	2527	protein_coding	myotubularin related protein 2	11	95566046	95658479
ENSG00000163006	CCDC138	0.189	2	2527	protein_coding	coiled-coil domain containing 138	2	109403213	109501933
ENSG00000189007	ADAT2	0.189	2	2527	protein_coding	adenosine deaminase, tRNA-specific 2	6	143743969	143771810
ENSG00000100664	EIF5	0.189	2	2528	protein_coding	eukaryotic translation initiation factor 5	14	103799881	103811362
ENSG00000115286	NDUFS7	0.189	2	2528	protein_coding	NADH dehydrogenase (ubiquinone) Fe-S protein 7, 20kDa (NADH-coenzyme Q reductase)	19	1383526	1395583
ENSG00000135916	ITM2C	0.189	2	2529	protein_coding	integral membrane protein 2C	2	231729354	231743963
ENSG00000131043	AAR2	0.189	2	2531	protein_coding	AAR2 splicing factor homolog (S. cerevisiae)	20	34824381	34858840
ENSG00000135677	GNS	0.189	2	2531	protein_coding	glucosamine (N-acetyl)-6-sulfatase	12	65107225	65153227
ENSG00000178996	SNX18	0.189	2	2531	protein_coding	sorting nexin 18	5	53813589	53842415
ENSG00000154727	GABPA	0.189	2	2531	protein_coding	GA binding protein transcription factor, alpha subunit 60kDa	21	27106881	27144771
ENSG00000237533		0.189	1	658		profilin 1 pseudogene 6	1	148736689	148737087
ENSG00000197467	COL13A1	0.189	1	658	protein_coding	collagen, type XIII, alpha 1	10	71561644	71724031
ENSG00000214530	STARD10	0.189	2	2532	protein_coding	StAR-related lipid transfer (START) domain containing 10	11	72465774	72504726
ENSG00000212802		0.189	2	2532	processed_pseudogene	ribosomal protein L15 pseudogene 3	6	12514342	12515006
ENSG00000123415	SMUG1	0.189	2	2533	protein_coding	single-strand-selective monofunctional uracil-DNA glycosylase 1	12	54558529	54582778
ENSG00000128849	CGNL1	0.189	2	2533	protein_coding	cingulin-like 1	15	57668165	57842925
ENSG00000108219	TSPAN14	0.19	2	2534	protein_coding	tetraspanin 14	10	82213922	82292879
ENSG00000089682	RBM41	0.19	2	2535	protein_coding	RNA binding motif protein 41	X	106307650	106362057
ENSG00000166337	TAF10	0.19	2	2535	protein_coding	TAF10 RNA polymerase II, TATA box binding protein (TBP)-associated factor, 30kDa	11	6627526	6633898
ENSG00000271034		0.19	1	660
ENSG00000024422	EHD2	0.19	2	2536	protein_coding	EH-domain containing 2	19	48216600	48246391
ENSG00000227766		0.19	2	2536	unprocessed_pseudogene	HLA complex group 4 pseudogene 5	6	29909852	29910844
ENSG00000224224		0.19	2	2536	processed_pseudogene	HAUS augmin-like complex, subunit 1 pseudogene 2	X	18883889	18884672
ENSG00000117597	DIEXF	0.19	2	2537	protein_coding	digestive organ expansion factor homolog (zebrafish)	1	210001352	210030910
ENSG00000129128	SPCS3	0.19	2	2537	protein_coding	signal peptidase complex subunit 3 homolog (S. cerevisiae)	4	177241115	177253396
ENSG00000224956		0.19	2	2538
ENSG00000121361	KCNJ8	0.19	2	2538	protein_coding	potassium inwardly-rectifying channel, subfamily J, member 8	12	21917889	21928515
ENSG00000232499		0.19	2	2539
ENSG00000160959	LRRC14	0.19	2	2539	protein_coding	leucine rich repeat containing 14	8	145743376	145750557
ENSG00000132109	TRIM21	0.19	2	2540	protein_coding	tripartite motif containing 21	11	4406127	4414926
ENSG00000111790	FGFR1OP2	0.19	2	2540	protein_coding	FGFR1 oncogene partner 2	12	27091316	27119583
ENSG00000256185		0.19	2	2540
ENSG00000115592	PRKAG3	0.19	1	662	protein_coding	protein kinase, AMP-activated, gamma 3 non-catalytic subunit	2	219687106	219696809
ENSG00000154229	PRKCA	0.19	2	2541	protein_coding	protein kinase C, alpha	17	64298754	64806861
ENSG00000227118		0.19	2	2541	processed_pseudogene	basic transcription factor 3 pseudogene 13	4	99661893	99662382
ENSG00000130309	COLGALT1	0.19	2	2541	protein_coding	collagen beta(1-O)galactosyltransferase 1	19	17666403	17693971
ENSG00000170191	NANP	0.19	2	2542	protein_coding	N-acetylneuraminic acid phosphatase	20	25593571	25604811
ENSG00000104131	EIF3J	0.19	2	2542	protein_coding	eukaryotic translation initiation factor 3, subunit J	15	44829255	44855227
ENSG00000063978	RNF4	0.19	2	2542	protein_coding	ring finger protein 4	4	2463947	2627047
ENSG00000214027		0.191	2	2544	processed_pseudogene	actin related protein 2/3 complex, subunit 3 pseudogene 5	6	15935013	15935546
ENSG00000196507	TCEAL3	0.191	2	2545	protein_coding	transcription elongation factor A (SII)-like 3	X	102862379	102884618
ENSG00000014641	MDH1	0.191	2	2545	protein_coding	malate dehydrogenase 1, NAD (soluble)	2	63815743	63834331
ENSG00000131174	COX7B	0.191	2	2545	protein_coding	cytochrome c oxidase subunit VIIb	X	77154935	77162870
ENSG00000165669	FAM204A	0.191	2	2546	protein_coding	family with sequence similarity 204, member A	10	120065401	120101840
ENSG00000161217	PCYT1A	0.191	2	2547	protein_coding	phosphate cytidylyltransferase 1, choline, alpha	3	195941093	196014828
ENSG00000237506	RPSAP58	0.191	2	2547	processed_pseudogene	ribosomal protein SA pseudogene 15	X	86958277	86959307
ENSG00000177302	TOP3A	0.191	2	2547	protein_coding	topoisomerase (DNA) III alpha	17	18174742	18218321
ENSG00000119471	HSDL2	0.191	2	2548	protein_coding	hydroxysteroid dehydrogenase like 2	9	115142217	115234690
ENSG00000188971		0.191	2	2548
ENSG00000160991	ORAI2	0.191	2	2548	protein_coding	ORAI calcium release-activated calcium modulator 2	7	102073553	102097268
ENSG00000092108	SCFD1	0.191	2	2548	protein_coding	sec1 family domain containing 1	14	31091318	31205018
ENSG00000155304	HSPA13	0.191	2	2548	protein_coding	heat shock protein 70kDa family, member 13	21	15743436	15755805
ENSG00000124608	AARS2	0.191	2	2548	protein_coding	alanyl-tRNA synthetase 2, mitochondrial	6	44267391	44281063
ENSG00000205517	RGL3	0.191	2	2549	protein_coding	ral guanine nucleotide dissociation stimulator-like 3	19	11495017	11530018
ENSG00000100226	GTPBP1	0.191	2	2549	protein_coding	GTP binding protein 1	22	39101728	39134304
ENSG00000133135	RNF128	0.191	2	2549	protein_coding	ring finger protein 128, E3 ubiquitin protein ligase	X	105937024	106040223
ENSG00000101898		0.191	2	2550
ENSG00000165832	TRUB1	0.191	2	2550	protein_coding	TruB pseudouridine (psi) synthase family member 1	10	116697952	116737430
ENSG00000135940	COX5B	0.191	2	2550	protein_coding	cytochrome c oxidase subunit Vb	2	98262503	98264846
ENSG00000149262	INTS4	0.191	2	2550	protein_coding	integrator complex subunit 4	11	77589766	77705724
ENSG00000189043	NDUFA4	0.191	2	2550	protein_coding	NADH dehydrogenase (ubiquinone) 1 alpha subcomplex, 4, 9kDa	7	10971578	10979883
ENSG00000089248	ERP29	0.191	2	2550	protein_coding	endoplasmic reticulum protein 29	12	112451120	112461255
ENSG00000155827	RNF20	0.191	2	2551	protein_coding	ring finger protein 20, E3 ubiquitin protein ligase	9	104296133	104325622
ENSG00000177335	C8orf31	0.192	1	667	protein_coding	chromosome 8 open reading frame 31	8	144120626	144141359
ENSG00000204176	SYT15	0.192	1	667	protein_coding	synaptotagmin XV	10	46955444	46971400
ENSG00000121390	PSPC1	0.192	2	2552	protein_coding	paraspeckle component 1	13	20248896	20357142
ENSG00000032219	ARID4A	0.192	2	2552	protein_coding	AT rich interactive domain 4A (RBP1-like)	14	58765103	58840605
ENSG00000198836	OPA1	0.192	2	2553	protein_coding	optic atrophy 1 (autosomal dominant)	3	193310933	193415612
ENSG00000228797		0.192	2	2553	processed_pseudogene	family with sequence similarity 207, member B, pseudogene	13	19271143	19271647
ENSG00000240616		0.192	2	2553
ENSG00000139946	PELI2	0.192	2	2553	protein_coding	pellino E3 ubiquitin protein ligase family member 2	14	56584532	56768244
ENSG00000236130		0.192	1	668
ENSG00000127191	TRAF2	0.192	2	2554	protein_coding	TNF receptor-associated factor 2	9	139776364	139821059
ENSG00000110455	ACCS	0.192	2	2554	protein_coding	1-aminocyclopropane-1-carboxylate synthase homolog (Arabidopsis)(non-functional)	11	44087475	44105772
ENSG00000155324	GRAMD3	0.192	2	2555	protein_coding	GRAM domain containing 3	5	125695824	125832186
ENSG00000104763	ASAH1	0.192	2	2555	protein_coding	N-acylsphingosine amidohydrolase (acid ceramidase) 1	8	17913934	17942494
ENSG00000100364	KIAA0930	0.192	2	2555	protein_coding	KIAA0930	22	45586219	45636650
ENSG00000082153	BZW1	0.192	2	2556	protein_coding	basic leucine zipper and W2 domains 1	2	201675317	201688569
ENSG00000101871	MID1	0.192	2	2556	protein_coding	midline 1 (Opitz/BBB syndrome)	X	10413350	10851773
ENSG00000104361	NIPAL2	0.192	2	2556	protein_coding	NIPA-like domain containing 2	8	99202061	99306621
ENSG00000125351	UPF3B	0.192	2	2556	protein_coding	UPF3 regulator of nonsense transcripts homolog B (yeast)	X	118967985	118986961
ENSG00000109089	CDR2L	0.192	2	2557	protein_coding	cerebellar degeneration-related protein 2-like	17	72983727	73001895
ENSG00000174004	NRROS	0.192	2	2557	protein_coding	negative regulator of reactive oxygen species	3	196366557	196388875
ENSG00000165633	VSTM4	0.192	2	2557	protein_coding	V-set and transmembrane domain containing 4	10	50222290	50323554
ENSG00000237339		0.192	1	670
ENSG00000170893	TRH	0.192	1	670	protein_coding	thyrotropin-releasing hormone	3	129693148	129696781
ENSG00000225165		0.192	2	2558
ENSG00000014164	ZC3H3	0.192	2	2558	protein_coding	zinc finger CCCH-type containing 3	8	144519825	144623623
ENSG00000005302	MSL3	0.192	2	2558	protein_coding	male-specific lethal 3 homolog (Drosophila)	X	11776278	11793870
ENSG00000046604	DSG2	0.192	2	2558	protein_coding	desmoglein 2	18	29078006	29128971
ENSG00000135297	MTO1	0.192	2	2559	protein_coding	mitochondrial tRNA translation optimization 1	6	74171301	74218959
ENSG00000103111	MON1B	0.192	2	2559	protein_coding	MON1 secretory trafficking family member B	16	77224732	77236302
ENSG00000235847		0.193	2	2560	processed_pseudogene	lactate dehydrogenase A pseudogene 7	2	85004383	85005347
ENSG00000158486	DNAH3	0.193	2	2560	protein_coding	dynein, axonemal, heavy chain 3	16	20944433	21170762
ENSG00000256542		0.193	1	671
ENSG00000166145	SPINT1	0.193	2	2561	protein_coding	serine peptidase inhibitor, Kunitz type 1	15	41136216	41150405
ENSG00000137767	SQRDL	0.193	2	2561	protein_coding	sulfide quinone reductase-like (yeast)	15	45923346	45983492
ENSG00000111775	COX6A1	0.193	2	2561	protein_coding	cytochrome c oxidase subunit VIa polypeptide 1	12	120875893	120878545
ENSG00000114742	WDR48	0.193	2	2561	protein_coding	WD repeat domain 48	3	39093489	39138155
ENSG00000147471	PROSC	0.193	2	2561	protein_coding	proline synthetase co-transcribed homolog (bacterial)	8	37620111	37637283
ENSG00000169925	BRD3	0.193	2	2561	protein_coding	bromodomain containing 3	9	136895427	136933657
ENSG00000164978	NUDT2	0.193	2	2562	protein_coding	nudix (nucleoside diphosphate linked moiety X)-type motif 2	9	34329504	34343709
ENSG00000024526	DEPDC1	0.193	2	2562	protein_coding	DEP domain containing 1	1	68939835	68962904
ENSG00000071575	TRIB2	0.193	2	2562	protein_coding	tribbles pseudokinase 2	2	12857015	12882860
ENSG00000183963	SMTN	0.193	2	2562	protein_coding	smoothelin	22	31460091	31500743
ENSG00000090432	MUL1	0.193	2	2562	protein_coding	mitochondrial E3 ubiquitin protein ligase 1	1	20825943	20834654
ENSG00000270189		0.193	2	2562
ENSG00000138326	RPS24	0.193	2	2562	protein_coding	ribosomal protein S24	10	79793518	79816570
ENSG00000215440	NPEPL1	0.193	2	2562	protein_coding	aminopeptidase-like 1	20	57264187	57294294
ENSG00000100348	TXN2	0.193	2	2562	protein_coding	thioredoxin 2	22	36863083	36878077
ENSG00000186577	C6orf1	0.193	2	2563	protein_coding	chromosome 6 open reading frame 1	6	34214157	34217247
ENSG00000183576	SETD3	0.193	2	2563	protein_coding	SET domain containing 3	14	99864083	99947216
ENSG00000172732	MUS81	0.193	2	2564	protein_coding	MUS81 structure-specific endonuclease subunit	11	65624597	65635124
ENSG00000240509		0.193	2	2565	processed_pseudogene	ribosomal protein L34 pseudogene 18	8	94969566	94969919
ENSG00000184517	ZFP1	0.193	2	2565	protein_coding	ZFP1 zinc finger protein	16	75182390	75206134
ENSG00000145247	OCIAD2	0.193	2	2565	protein_coding	OCIA domain containing 2	4	48887036	48908954
ENSG00000272732		0.193	2	2565
ENSG00000271382		0.193	1	674
ENSG00000236525		0.193	2	2567
ENSG00000141425	RPRD1A	0.193	2	2568	protein_coding	regulation of nuclear pre-mRNA domain containing 1A	18	33564350	33647539
ENSG00000225138		0.193	2	2568
ENSG00000116747	TROVE2	0.193	2	2568	protein_coding	TROVE domain family, member 2	1	193028552	193060907
ENSG00000137338	PGBD1	0.193	2	2568	protein_coding	piggyBac transposable element derived 1	6	28249314	28270326
ENSG00000080824	HSP90AA1	0.193	2	2568	protein_coding	heat shock protein 90kDa alpha (cytosolic), class A member 1	14	102547075	102606036
ENSG00000100983	GSS	0.193	2	2568	protein_coding	glutathione synthetase	20	33516236	33543620
ENSG00000177197		0.194	2	2569	processed_pseudogene	PEST containing nuclear protein pseudogene 5	13	48902220	48902700
ENSG00000101400	SNTA1	0.194	2	2570	protein_coding	syntrophin, alpha 1	20	31995761	32031698
ENSG00000081014	AP4E1	0.194	2	2570	protein_coding	adaptor-related protein complex 4, epsilon 1 subunit	15	51200869	51298097
ENSG00000186716	BCR	0.194	2	2571	protein_coding	breakpoint cluster region	22	23521891	23660224
ENSG00000233868		0.194	2	2571
ENSG00000160193	WDR4	0.194	2	2572	protein_coding	WD repeat domain 4	21	44263204	44299678
ENSG00000099977	DDT	0.194	2	2572	protein_coding	D-dopachrome tautomerase	22	24313554	24322660
ENSG00000110719	TCIRG1	0.194	2	2572	protein_coding	T-cell, immune regulator 1, ATPase, H+ transporting, lysosomal V0 subunit A3	11	67806483	67818362
ENSG00000138050	THUMPD2	0.194	2	2573	protein_coding	THUMP domain containing 2	2	39963200	40006407
ENSG00000138495	COX17	0.194	2	2574	protein_coding	COX17 cytochrome c oxidase copper chaperone	3	119373360	119396301
ENSG00000143486	EIF2D	0.194	2	2574	protein_coding	eukaryotic translation initiation factor 2D	1	206744620	206785904
ENSG00000172167	MTBP	0.194	2	2574	protein_coding	Mdm2, transformed 3T3 cell double minute 2, p53 binding protein (mouse) binding protein, 104kDa	8	121457640	121554373
ENSG00000237172	B3GNT9	0.194	2	2575	protein_coding	UDP-GlcNAc:betaGal beta-1,3-N-acetylglucosaminyltransferase 9	16	67182008	67185117
ENSG00000234437		0.194	1	678
ENSG00000164924	YWHAZ	0.194	2	2576	protein_coding	tyrosine 3-monooxygenase/tryptophan 5-monooxygenase activation protein, zeta	8	101928753	101965616
ENSG00000173482	PTPRM	0.195	2	2577	protein_coding	protein tyrosine phosphatase, receptor type, M	18	7566780	8406859
ENSG00000102038	SMARCA1	0.195	2	2578	protein_coding	SWI/SNF related, matrix associated, actin dependent regulator of chromatin, subfamily a, member 1	X	128580480	128657477
ENSG00000151689	INPP1	0.195	2	2578	protein_coding	inositol polyphosphate-1-phosphatase	2	191208196	191236391
ENSG00000163872	YEATS2	0.195	2	2578	protein_coding	YEATS domain containing 2	3	183415606	183530413
ENSG00000268846		0.195	2	2578
ENSG00000127334	DYRK2	0.195	2	2578	protein_coding	dual-specificity tyrosine-(Y)-phosphorylation regulated kinase 2	12	68042118	68059186
ENSG00000204386	NEU1	0.195	2	2579	protein_coding	sialidase 1 (lysosomal sialidase)	6	31825436	31830683
ENSG00000232454		0.195	2	2580
ENSG00000169609	C15orf40	0.195	2	2580	protein_coding	chromosome 15 open reading frame 40	15	83657193	83680393
ENSG00000140691	ARMC5	0.195	2	2580	protein_coding	armadillo repeat containing 5	16	31469401	31478487
ENSG00000231991	ANXA2P2	0.195	2	2580	processed_pseudogene	annexin A2 pseudogene 2	9	33624223	33625532
ENSG00000213281	NRAS	0.195	2	2580	protein_coding	neuroblastoma RAS viral (v-ras) oncogene homolog	1	115247090	115259515
ENSG00000160293	VAV2	0.195	2	2580	protein_coding	vav 2 guanine nucleotide exchange factor	9	136627016	136857726
ENSG00000133657	ATP13A3	0.195	2	2580	protein_coding	ATPase type 13A3	3	194123401	194219093
ENSG00000133328	HRASLS2	0.195	1	680	protein_coding	HRAS-like suppressor 2	11	63320242	63330855
ENSG00000113645	WWC1	0.195	2	2581	protein_coding	WW and C2 domain containing 1	5	167718656	167899308
ENSG00000174100	MRPL45	0.195	2	2581		mitochondrial ribosomal protein L45	17	36452989	36479101
ENSG00000130222	GADD45G	0.195	2	2581	protein_coding	growth arrest and DNA-damage-inducible, gamma	9	92219928	92221470
ENSG00000166326	TRIM44	0.195	2	2581	protein_coding	tripartite motif containing 44	11	35684353	35829775
ENSG00000228668		0.195	2	2582	TR_V_pseudogene	T cell receptor gamma variable 5P (pseudogene)	7	38384631	38385100
ENSG00000130827	PLXNA3	0.195	2	2582	protein_coding	plexin A3	X	153686621	153701989
ENSG00000254690		0.195	2	2582
ENSG00000118017	A4GNT	0.195	1	681	protein_coding	alpha-1,4-N-acetylglucosaminyltransferase	3	137842560	137851229
ENSG00000071242	RPS6KA2	0.195	2	2583	protein_coding	ribosomal protein S6 kinase, 90kDa, polypeptide 2	6	166822852	167319939
ENSG00000110330	BIRC2	0.195	2	2584	protein_coding	baculoviral IAP repeat containing 2	11	102217942	102249401
ENSG00000171314	PGAM1	0.195	2	2585	protein_coding	phosphoglycerate mutase 1 (brain)	10	99185917	99193198
ENSG00000144635	DYNC1LI1	0.195	2	2585	protein_coding	dynein, cytoplasmic 1, light intermediate chain 1	3	32567463	32612366
ENSG00000241599		0.195	2	2585
ENSG00000124593	PRICKLE4	0.195	2	2585	protein_coding	prickle homolog 4 (Drosophila)	6	41748087	41757879
ENSG00000259379		0.196	2	2586
ENSG00000010017	RANBP9	0.196	2	2586	protein_coding	RAN binding protein 9	6	13621730	13711796
ENSG00000213465	ARL2	0.196	2	2586	protein_coding	ADP-ribosylation factor-like 2	11	64781585	64789656
ENSG00000119537	KDSR	0.196	2	2586	protein_coding	3-ketodihydrosphingosine reductase	18	60994959	61034743
ENSG00000171202	TMEM126A	0.196	2	2587	protein_coding	transmembrane protein 126A	11	85359011	85367591
ENSG00000133597	ADCK2	0.196	2	2587	protein_coding	aarF domain containing kinase 2	7	140372953	140396061
ENSG00000269352		0.196	2	2588
ENSG00000176438	SYNE3	0.196	2	2588	protein_coding	spectrin repeat containing, nuclear envelope family member 3	14	95883831	95942173
ENSG00000227232	WASH7P	0.196	2	2589	unprocessed_pseudogene	WAS protein family homolog 7 pseudogene	1	14363	29806
ENSG00000158710	TAGLN2	0.196	2	2589	protein_coding	transgelin 2	1	159887897	159895522
ENSG00000198707	CEP290	0.196	2	2589	protein_coding	centrosomal protein 290kDa	12	88442793	88535993
ENSG00000100225	FBXO7	0.196	2	2590	protein_coding	F-box protein 7	22	32870663	32894818
ENSG00000137944	CCBL2	0.196	2	2591	protein_coding	cysteine conjugate-beta lyase 2	1	89401456	89458636
ENSG00000197961	ZNF121	0.196	2	2591	protein_coding	zinc finger protein 121	19	9671029	9695209
ENSG00000108946	PRKAR1A	0.196	2	2591	protein_coding	protein kinase, cAMP-dependent, regulatory, type I, alpha	17	66507921	66547460
ENSG00000016864	GLT8D1	0.196	2	2591	protein_coding	glycosyltransferase 8 domain containing 1	3	52728505	52740048
ENSG00000136003	ISCU	0.196	2	2591	protein_coding	iron-sulfur cluster assembly enzyme	12	108956358	108963160
ENSG00000030304	MUSK	0.196	1	685	protein_coding	muscle, skeletal, receptor tyrosine kinase	9	113431051	113563859
ENSG00000258016		0.196	2	2592	processed_pseudogene	HIG1 hypoxia inducible domain family, member 1A pseudogene 1	12	53535837	53536111
ENSG00000261461	UBE2MP1	0.196	2	2592	processed_pseudogene	ubiquitin-conjugating enzyme E2M pseudogene 1	16	34404063	34404612
ENSG00000178988	MRFAP1L1	0.196	2	2592	protein_coding	Morf4 family associated protein 1-like 1	4	6709428	6711607
ENSG00000182952	HMGN4	0.196	2	2593	protein_coding	high mobility group nucleosomal binding domain 4	6	26538633	26546482
ENSG00000229944		0.196	2	2593
ENSG00000132768	DPH2	0.196	2	2593	protein_coding	DPH2 homolog (S. cerevisiae)	1	44435672	44439041
ENSG00000240135		0.196	2	2593	unprocessed_pseudogene	proteasome 26S subunit, non-ATPase, 12 pseudogene	3	72925888	72927253
ENSG00000260186		0.196	1	686
ENSG00000115268	RPS15	0.196	2	2594	protein_coding	ribosomal protein S15	19	1438358	1440583
ENSG00000128311	TST	0.197	2	2595	protein_coding	thiosulfate sulfurtransferase (rhodanese)	22	37406900	37415681
ENSG00000226210		0.197	2	2595
ENSG00000184162	NR2C2AP	0.197	2	2595	protein_coding	nuclear receptor 2C2-associated protein	19	19312225	19314233
ENSG00000160201	U2AF1	0.197	2	2596	protein_coding	U2 small nuclear RNA auxiliary factor 1	21	44513066	44527697
ENSG00000198171	DDRGK1	0.197	2	2597	protein_coding	DDRGK domain containing 1	20	3170996	3185331
ENSG00000249138		0.197	2	2597
ENSG00000249115	HAUS5	0.197	2	2597	protein_coding	HAUS augmin-like complex, subunit 5	19	36103646	36116251
ENSG00000134884	ARGLU1	0.197	2	2599	protein_coding	arginine and glutamate rich 1	13	107194021	107220512
ENSG00000175324	LSM1	0.197	2	2601	protein_coding	LSM1 homolog, U6 small nuclear RNA associated (S. cerevisiae)	8	38020839	38034248
ENSG00000181404		0.197	2	2601
ENSG00000181544	FANCB	0.197	2	2601	protein_coding	Fanconi anemia, complementation group B	X	14861529	14891191
ENSG00000141696	LEPREL4	0.197	2	2602	protein_coding	leprecan-like 4	17	39958199	39968856
ENSG00000151418	ATP6V1G3	0.197	1	690	protein_coding	ATPase, H+ transporting, lysosomal 13kDa, V1 subunit G3	1	198492352	198510075
ENSG00000187840	EIF4EBP1	0.198	2	2603	protein_coding	eukaryotic translation initiation factor 4E binding protein 1	8	37887859	37917883
ENSG00000233837		0.198	2	2603	processed_pseudogene	eukaryotic translation initiation factor 3, subunit L pseudogene 2	10	43062125	43062931
ENSG00000132467	UTP3	0.198	2	2603	protein_coding	UTP3, small subunit (SSU) processome component, homolog (S. cerevisiae)	4	71554196	71556267
ENSG00000075303	SLC25A40	0.198	2	2604	protein_coding	solute carrier family 25, member 40	7	87462883	87505672
ENSG00000112208	BAG2	0.198	2	2605	protein_coding	BCL2-associated athanogene 2	6	57037124	57054631
ENSG00000130958	SLC35D2	0.198	2	2605	protein_coding	solute carrier family 35 (UDP-GlcNAc/UDP-glucose transporter), member D2	9	99082988	99145992
ENSG00000169604	ANTXR1	0.198	2	2605	protein_coding	anthrax toxin receptor 1	2	69240310	69476459
ENSG00000228834		0.198	2	2605
ENSG00000213689	TREX1	0.198	2	2606	protein_coding	three prime repair exonuclease 1	3	48506445	48509044
ENSG00000197056	ZMYM1	0.198	2	2606	protein_coding	zinc finger, MYM-type 1	1	35525387	35581460
ENSG00000162769	FLVCR1	0.198	2	2606	protein_coding	feline leukemia virus subgroup C cellular receptor 1	1	213031597	213072705
ENSG00000104679	R3HCC1	0.198	2	2606	protein_coding	R3H domain and coiled-coil containing 1	8	23127633	23153792
ENSG00000172738	TMEM217	0.198	1	692	protein_coding	transmembrane protein 217	6	37179956	37225931
ENSG00000213433		0.198	1	693
ENSG00000152518	ZFP36L2	0.198	2	2610	protein_coding	ZFP36 ring finger protein-like 2	2	43449541	43453748
ENSG00000184381	PLA2G6	0.198	2	2610	protein_coding	phospholipase A2, group VI (cytosolic, calcium-independent)	22	38507502	38601697
ENSG00000165271	NOL6	0.198	2	2611	protein_coding	nucleolar protein 6 (RNA-associated)	9	33461439	33473928
ENSG00000108848	LUC7L3	0.198	2	2611	protein_coding	LUC7-like 3 (S. cerevisiae)	17	48796905	48833574
ENSG00000184470	TXNRD2	0.199	2	2612	protein_coding	thioredoxin reductase 2	22	19863040	19929341
ENSG00000101972	STAG2	0.199	2	2612	protein_coding	stromal antigen 2	X	123094062	123556514
ENSG00000169018	FEM1B	0.199	2	2612	protein_coding	fem-1 homolog b (C. elegans)	15	68570141	68588203
ENSG00000163811	WDR43	0.199	2	2612	protein_coding	WD repeat domain 43	2	29117509	29171088
ENSG00000116266	STXBP3	0.199	2	2612	protein_coding	syntaxin binding protein 3	1	109289296	109352148
ENSG00000243678	NME2	0.199	2	2612	protein_coding	NME1-NME2 readthrough	17	49230920	49249108
ENSG00000116586	LAMTOR2	0.199	2	2613	protein_coding	late endosomal/lysosomal adaptor, MAPK and MTOR activator 2	1	156024543	156028301
ENSG00000160208	RRP1B	0.199	2	2613	protein_coding	ribosomal RNA processing 1B	21	45079429	45115958
ENSG00000128590	DNAJB9	0.199	2	2614	protein_coding	DnaJ (Hsp40) homolog, subfamily B, member 9	7	108210012	108215294
ENSG00000224126		0.199	2	2615	processed_pseudogene	ubiquitin-conjugating enzyme E2S pseudogene 2	17	18580574	18581070
ENSG00000175701	LINC00116	0.199	2	2615	lincRNA	long intergenic non-protein coding RNA 116	2	110969106	111002997
ENSG00000197912	SPG7	0.199	2	2615	protein_coding	spastic paraplegia 7 (pure and complicated autosomal recessive)	16	89557325	89624176
ENSG00000181374	CCL13	0.199	1	696	protein_coding	chemokine (C-C motif) ligand 13	17	32683471	32685629
ENSG00000110536	PTPMT1	0.199	2	2616	protein_coding	protein tyrosine phosphatase, mitochondrial 1	11	47586982	47595013
ENSG00000249256		0.199	2	2616	processed_pseudogene	ATP synthase, H+ transporting, mitochondrial Fo complex, subunit g, pseudogene 3	4	24659695	24659998
ENSG00000125266	EFNB2	0.199	2	2616	protein_coding	ephrin-B2	13	107142079	107187462
ENSG00000130159	ECSIT	0.199	2	2616	protein_coding	ECSIT signalling integrator	19	11616731	11639989
ENSG00000023902	PLEKHO1	0.2	2	2620	protein_coding	pleckstrin homology domain containing, family O member 1	1	150121373	150136916
ENSG00000117724	CENPF	0.2	2	2620	protein_coding	centromere protein F, 350/400kDa	1	214776538	214837931
ENSG00000110721	CHKA	0.2	2	2620	protein_coding	choline kinase alpha	11	67820326	67888911
ENSG00000182310	SPACA6P	0.2	2	2621	processed_transcript	sperm acrosome associated 6, pseudogene	19	52196593	52215640
ENSG00000115966	ATF2	0.2	2	2621	protein_coding	activating transcription factor 2	2	175936978	176033110
ENSG00000259706	HSP90B2P	0.2	2	2621	processed_pseudogene	heat shock protein 90kDa beta (Grp94), member 2, pseudogene	15	99797837	99800220
ENSG00000100784	RPS6KA5	0.2	2	2621	protein_coding	ribosomal protein S6 kinase, 90kDa, polypeptide 5	14	91336799	91526980
ENSG00000002919	SNX11	0.2	2	2622	protein_coding	sorting nexin 11	17	46180719	46200436
ENSG00000224470	ATXN1L	0.2	2	2622	protein_coding	ataxin 1-like	16	71879894	71919171
ENSG00000224563	LPP-AS1	0.2	1	699	antisense	LPP antisense RNA 1	3	188280026	188286454
ENSG00000146386	ABRACL	0.2	2	2623	protein_coding	ABRA C-terminal like	6	139349819	139364439
ENSG00000144231	POLR2D	0.2	2	2623	protein_coding	polymerase (RNA) II (DNA directed) polypeptide D	2	128603840	128615731
ENSG00000042429	MED17	0.2	2	2624	protein_coding	mediator complex subunit 17	11	93517393	93547861
ENSG00000080371	RAB21	0.2	2	2624	protein_coding	RAB21, member RAS oncogene family	12	72148654	72184699
ENSG00000166748	AGBL1	0.2	1	700	protein_coding	ATP/GTP binding protein-like 1	15	86685227	87572283
ENSG00000099260	PALMD	0.2	2	2625	protein_coding	palmdelphin	1	100111499	100160097
ENSG00000137106	GRHPR	0.2	2	2625	protein_coding	glyoxylate reductase/hydroxypyruvate reductase	9	37422663	37436987
ENSG00000235174		0.2	2	2625	processed_pseudogene	ribosomal protein L39 pseudogene 3	6	74082831	74082986
ENSG00000143771	CNIH4	0.2	2	2626	protein_coding	cornichon family AMPA receptor auxiliary protein 4	1	224544552	224567161
ENSG00000115762	PLEKHB2	0.2	2	2626	protein_coding	pleckstrin homology domain containing, family B (evectins) member 2	2	131862420	132111282
ENSG00000243646	IL10RB	0.2	2	2626	protein_coding	interleukin 10 receptor, beta	21	34638663	34669539
ENSG00000147536	GINS4	0.2	2	2627	protein_coding	GINS complex subunit 4 (Sld5 homolog)	8	41386725	41402565
ENSG00000164898	C7orf55	0.2	2	2627	protein_coding	chromosome 7 open reading frame 55	7	139024203	139031065
ENSG00000151135	C12orf23	0.2	2	2627	protein_coding	chromosome 12 open reading frame 23	12	107349497	107372556
ENSG00000220785	MTMR9LP	0.2	2	2628	transcribed_unprocessed_pseudogene	myotubularin related protein 9-like, pseudogene	1	32697259	32707221
ENSG00000163939	PBRM1	0.2	2	2628	protein_coding	polybromo 1	3	52579368	52719933
ENSG00000257167	TMPO-AS1	0.2	2	2628	antisense	TMPO antisense RNA 1	12	98906751	98910200
ENSG00000159186		0.2	2	2628
ENSG00000124935	SCGB1D2	0.201	1	702	protein_coding	secretoglobin, family 1D, member 2	11	62009682	62012280
ENSG00000111241	FGF6	0.201	1	702	protein_coding	fibroblast growth factor 6	12	4537321	4554780
ENSG00000010278	CD9	0.201	2	2629	protein_coding	CD9 molecule	12	6308881	6347425
ENSG00000103363	TCEB2	0.201	2	2629	protein_coding	transcription elongation factor B (SIII), polypeptide 2 (18kDa, elongin B)	16	2821415	2827298
ENSG00000122482	ZNF644	0.201	2	2629	protein_coding	zinc finger protein 644	1	91380859	91487829
ENSG00000175265	GOLGA8A	0.201	2	2629	protein_coding	golgin A8 family, member A	15	34671269	34880704
ENSG00000134109	EDEM1	0.201	2	2631	protein_coding	ER degradation enhancer, mannosidase alpha-like 1	3	5229331	5261642
ENSG00000171307	ZDHHC16	0.201	2	2631	protein_coding	zinc finger, DHHC-type containing 16	10	99205927	99217127
ENSG00000119013	NDUFB3	0.201	2	2631	protein_coding	NADH dehydrogenase (ubiquinone) 1 beta subcomplex, 3, 12kDa	2	201936156	201950473
ENSG00000072849	DERL2	0.201	2	2631	protein_coding	derlin 2	17	5374571	5390131
ENSG00000205937	RNPS1	0.201	2	2633	protein_coding	RNA binding protein S1, serine-rich domain	16	2303117	2318413
ENSG00000135775	COG2	0.201	2	2633	protein_coding	component of oligomeric golgi complex 2	1	230778235	230829728
ENSG00000071539	TRIP13	0.201	2	2633	protein_coding	thyroid hormone receptor interactor 13	5	892758	919472
ENSG00000183255	PTTG1IP	0.201	2	2633	protein_coding	pituitary tumor-transforming 1 interacting protein	21	46269500	46293752
ENSG00000185860	C1orf110	0.201	1	704	protein_coding	chromosome 1 open reading frame 110	1	162794248	162838605
ENSG00000145777	TSLP	0.201	1	704	protein_coding	thymic stromal lymphopoietin	5	110405760	110413722
ENSG00000141979		0.201	1	704	protein_coding	Uncharacterized protein	19	16589878	16739015
ENSG00000102144	PGK1	0.201	2	2634	protein_coding	phosphoglycerate kinase 1	X	77320685	77384793
ENSG00000196502	SULT1A1	0.201	2	2634	protein_coding	sulfotransferase family, cytosolic, 1A, phenol-preferring, member 1	16	28616903	28634946
ENSG00000159217	IGF2BP1	0.201	2	2635	protein_coding	insulin-like growth factor 2 mRNA binding protein 1	17	47074774	47133012
ENSG00000269445		0.201	1	705
ENSG00000205846	CLEC6A	0.201	1	705	protein_coding	C-type lectin domain family 6, member A	12	8608522	8630926
ENSG00000071127	WDR1	0.202	2	2637	protein_coding	WD repeat domain 1	4	10075963	10118573
ENSG00000231995		0.202	1	706
ENSG00000101457	DNTTIP1	0.202	2	2638	protein_coding	deoxynucleotidyltransferase, terminal, interacting protein 1	20	44420576	44440066
ENSG00000167645	YIF1B	0.202	2	2638	protein_coding	Yip1 interacting factor homolog B (S. cerevisiae)	19	38795753	38807913
ENSG00000121067	SPOP	0.202	2	2638	protein_coding	speckle-type POZ protein	17	47676246	47755596
ENSG00000095139	ARCN1	0.202	2	2639	protein_coding	archain 1	11	118443105	118473748
ENSG00000138035	PNPT1	0.202	2	2639	protein_coding	polyribonucleotide nucleotidyltransferase 1	2	55861400	55921045
ENSG00000138069	RAB1A	0.202	2	2639	protein_coding	RAB1A, member RAS oncogene family	2	65297835	65357240
ENSG00000205302	SNX2	0.202	2	2640	protein_coding	sorting nexin 2	5	122110691	122165803
ENSG00000229994		0.202	2	2640	processed_pseudogene	ribosomal protein L5 pseudogene 4	1	35816323	35817208
ENSG00000266501		0.202	2	2640
ENSG00000103024	NME3	0.202	2	2640	protein_coding	NME/NM23 nucleoside diphosphate kinase 3	16	1820287	1821731
ENSG00000012983	MAP4K5	0.202	2	2642	protein_coding	mitogen-activated protein kinase kinase kinase kinase 5	14	50885219	51027844
ENSG00000072501	SMC1A	0.202	2	2642	protein_coding	structural maintenance of chromosomes 1A	X	53401070	53449677
ENSG00000113108	APBB3	0.202	2	2643	protein_coding	amyloid beta (A4) precursor protein-binding, family B, member 3	5	139937853	139973337
ENSG00000213983	AP1G2	0.202	2	2643	protein_coding	adaptor-related protein complex 1, gamma 2 subunit	14	24028774	24037279
ENSG00000225159		0.202	2	2643	processed_pseudogene	nucleophosmin 1 (nucleolar phosphoprotein B23, numatrin) pseudogene 39	1	27533421	27534287
ENSG00000073712	FERMT2	0.202	2	2644	protein_coding	fermitin family member 2	14	53323986	53419153
ENSG00000150977	RILPL2	0.202	2	2644	protein_coding	Rab interacting lysosomal protein-like 2	12	123899936	123921264
ENSG00000148110	HIATL1	0.202	2	2645	protein_coding	hippocampus abundant transcript-like 1	9	97136833	97223324
ENSG00000132781	MUTYH	0.202	2	2645	protein_coding	mutY homolog	1	45794835	45806142
ENSG00000141140	MYO19	0.202	2	2645		myosin XIX	17	34851477	34899284
ENSG00000011243	AKAP8L	0.202	2	2645	protein_coding	A kinase (PRKA) anchor protein 8-like	19	15490859	15529952
ENSG00000267352		0.202	2	2645	processed_pseudogene	SH3-domain GRB2-like 1 pseudogene 3	17	66130816	66131745
ENSG00000107745	MICU1	0.203	2	2646	protein_coding	mitochondrial calcium uptake 1	10	74127098	74385899
ENSG00000121058	COIL	0.203	2	2646	protein_coding	coilin	17	55015548	55038415
ENSG00000174740	PABPC5	0.203	2	2647	protein_coding	poly(A) binding protein, cytoplasmic 5	X	90689594	90693583
ENSG00000141524	TMC6	0.203	2	2647	protein_coding	transmembrane channel-like 6	17	76106539	76128488
ENSG00000126012	KDM5C	0.203	2	2647	protein_coding	lysine (K)-specific demethylase 5C	X	53220503	53254604
ENSG00000156017	C9orf41	0.203	2	2648	protein_coding	chromosome 9 open reading frame 41	9	77595936	77643339
ENSG00000105671	DDX49	0.203	2	2648	protein_coding	DEAD (Asp-Glu-Ala-Asp) box polypeptide 49	19	19030484	19039436
ENSG00000123349	PFDN5	0.203	2	2648	protein_coding	prefoldin subunit 5	12	53689075	53693234
ENSG00000065518	NDUFB4	0.203	2	2648	protein_coding	NADH dehydrogenase (ubiquinone) 1 beta subcomplex, 4, 15kDa	3	120315156	120321347
ENSG00000168275	COA6	0.203	2	2649	protein_coding	cytochrome c oxidase assembly factor 6 homolog (S. cerevisiae)	1	234509202	234519795
ENSG00000090581	GNPTG	0.203	2	2649	protein_coding	N-acetylglucosamine-1-phosphate transferase, gamma subunit	16	1401924	1413352
ENSG00000013375	PGM3	0.203	2	2649	protein_coding	phosphoglucomutase 3	6	83870869	83903655
ENSG00000111300	NAA25	0.203	2	2650	protein_coding	N(alpha)-acetyltransferase 25, NatB auxiliary subunit	12	112464500	112546826
ENSG00000213070		0.203	2	2650	processed_pseudogene	high mobility group box 3 pseudogene 6	1	164326004	164326601
ENSG00000106266	SNX8	0.203	2	2650	protein_coding	sorting nexin 8	7	2291405	2393953
ENSG00000219451	RPL23P8	0.203	2	2650	processed_pseudogene	ribosomal protein L23 pseudogene 8	7	20866945	20867372
ENSG00000137100	DCTN3	0.203	2	2651	protein_coding	dynactin 3 (p22)	9	34613548	34620515
ENSG00000100647	KIAA0247	0.203	2	2651	protein_coding	KIAA0247	14	70078313	70181859
ENSG00000138771	SHROOM3	0.203	2	2651	protein_coding	shroom family member 3	4	77356253	77704406
ENSG00000163946	FAM208A	0.203	2	2653	protein_coding	family with sequence similarity 208, member A	3	56654161	56717265
ENSG00000213307		0.204	2	2654	processed_pseudogene	ribosomal protein L18 pseudogene 11	15	78953389	78953918
ENSG00000108510	MED13	0.204	2	2654	protein_coding	mediator complex subunit 13	17	60019966	60142643
ENSG00000123609	NMI	0.204	2	2655	protein_coding	N-myc (and STAT) interactor	2	152126979	152146571
ENSG00000198618		0.204	2	2655	processed_pseudogene	peptidylprolyl isomerase A (cyclophilin A) pseudogene 22	21	20230097	20230594
ENSG00000101473	ACOT8	0.204	2	2655	protein_coding	acyl-CoA thioesterase 8	20	44470360	44486045
ENSG00000163528	CHCHD4	0.204	2	2655	protein_coding	coiled-coil-helix-coiled-coil-helix domain containing 4	3	14153580	14166370
ENSG00000141639	MAPK4	0.204	2	2656	protein_coding	mitogen-activated protein kinase 4	18	48086448	48258194
ENSG00000140983	RHOT2	0.204	2	2656	protein_coding	ras homolog family member T2	16	718086	724174
ENSG00000180370	PAK2	0.204	2	2656	protein_coding	p21 protein (Cdc42/Rac)-activated kinase 2	3	196466728	196559518
ENSG00000127586	CHTF18	0.204	2	2658	protein_coding	CTF18, chromosome transmission fidelity factor 18 homolog (S. cerevisiae)	16	838046	850737
ENSG00000198793	MTOR	0.204	2	2658	protein_coding	mechanistic target of rapamycin (serine/threonine kinase)	1	11166592	11322564
ENSG00000197008	ZNF138	0.204	2	2659	protein_coding	zinc finger protein 138	7	64254766	64294054
ENSG00000180667	YOD1	0.204	2	2659	protein_coding	YOD1 deubiquitinase	1	207217194	207226325
ENSG00000025800	KPNA6	0.204	2	2659	protein_coding	karyopherin alpha 6 (importin alpha 7)	1	32573639	32642169
ENSG00000188716	DUPD1	0.204	1	716	protein_coding	dual specificity phosphatase and pro isomerase domain containing 1	10	76797594	76818272
ENSG00000119392	GLE1	0.204	2	2660	protein_coding	GLE1 RNA export mediator	9	131266979	131304567
ENSG00000183495	EP400	0.204	2	2660	protein_coding	E1A binding protein p400	12	132434508	132565005
ENSG00000115282	TTC31	0.204	2	2661	protein_coding	tetratricopeptide repeat domain 31	2	74710200	74722013
ENSG00000184232	OAF	0.204	2	2661	protein_coding	OAF homolog (Drosophila)	11	120081475	120101041
ENSG00000119318	RAD23B	0.204	2	2661	protein_coding	RAD23 homolog B (S. cerevisiae)	9	110045418	110094475
ENSG00000169230	PRELID1	0.204	2	2661	protein_coding	PRELI domain containing 1	5	176730775	176733960
ENSG00000177917	ARL6IP6	0.204	2	2662	protein_coding	ADP-ribosylation-like factor 6 interacting protein 6	2	153574407	153617767
ENSG00000104671	DCTN6	0.204	2	2662	protein_coding	dynactin 6	8	30013813	30041156
ENSG00000109390	NDUFC1	0.204	2	2662	protein_coding	NADH dehydrogenase (ubiquinone) 1, subcomplex unknown, 1, 6kDa	4	140188034	140223705
ENSG00000113384	GOLPH3	0.205	2	2663	protein_coding	golgi phosphoprotein 3 (coat-protein)	5	32124810	32174456
ENSG00000151694	ADAM17	0.205	2	2663	protein_coding	ADAM metallopeptidase domain 17	2	9628615	9695921
ENSG00000241886		0.205	2	2664
ENSG00000206418	RAB12	0.205	2	2664	protein_coding	RAB12, member RAS oncogene family	18	8609443	8639379
ENSG00000183586		0.205	2	2664	processed_pseudogene	high mobility group nucleosomal binding domain 3 pseudogene 1	1	152372053	152372245
ENSG00000270714		0.205	2	2664	processed_pseudogene	mitochondrial inner membrane organizing system 1 pseudogene 2	17	62743382	62743610
ENSG00000063601	MTMR1	0.205	2	2664	protein_coding	myotubularin related protein 1	X	149861435	149933576
ENSG00000091640	SPAG7	0.205	2	2665	protein_coding	sperm associated antigen 7	17	4862521	4871167
ENSG00000114353	GNAI2	0.205	2	2666	protein_coding	guanine nucleotide binding protein (G protein), alpha inhibiting activity polypeptide 2	3	50263724	50296787
ENSG00000183426	NPIPA1	0.205	2	2666	protein_coding	nuclear pore complex interacting protein family, member A1	16	15016659	15045915
ENSG00000141013	GAS8	0.205	2	2667	protein_coding	growth arrest-specific 8	16	90086037	90111383
ENSG00000170619	COMMD5	0.205	2	2668	protein_coding	COMM domain containing 5	8	146066427	146079121
ENSG00000182095	TNRC18	0.205	2	2669	protein_coding	trinucleotide repeat containing 18	7	5346421	5465045
ENSG00000196367	TRRAP	0.205	2	2669	protein_coding	transformation/transcription domain-associated protein	7	98475556	98610866
ENSG00000162735	PEX19	0.205	2	2670	protein_coding	peroxisomal biogenesis factor 19	1	160246602	160256138
ENSG00000100139	MICALL1	0.205	2	2670	protein_coding	MICAL-like 1	22	38301664	38338829
ENSG00000102970	CCL17	0.205	1	721	protein_coding	chemokine (C-C motif) ligand 17	16	57438679	57449974
ENSG00000099203	TMED1	0.205	2	2671	protein_coding	transmembrane emp24 protein transport domain containing 1	19	10943114	10946994
ENSG00000174177	CTU2	0.206	2	2672	protein_coding	cytosolic thiouridylase subunit 2 homolog (S. pombe)	16	88772871	88781794
ENSG00000137845	ADAM10	0.206	2	2672	protein_coding	ADAM metallopeptidase domain 10	15	58887403	59042177
ENSG00000162704	ARPC5	0.206	2	2672	protein_coding	actin related protein 2/3 complex, subunit 5, 16kDa	1	183592401	183604892
ENSG00000177613	CSTF2T	0.206	2	2673	protein_coding	cleavage stimulation factor, 3' pre-RNA, subunit 2, 64kDa, tau variant	10	53455247	53459355
ENSG00000150459	SAP18	0.206	2	2673	protein_coding	Sin3A-associated protein, 18kDa	13	21714653	21723221
ENSG00000102878	HSF4	0.206	2	2673	protein_coding	heat shock transcription factor 4	16	67197288	67203848
ENSG00000204264	PSMB8	0.206	2	2674	protein_coding	proteasome (prosome, macropain) subunit, beta type, 8	6	32808494	32812480
ENSG00000206159	GYG2P1	0.206	1	723	transcribed_unprocessed_pseudogene	glycogenin 2 pseudogene 1	Y	14475147	14532255
ENSG00000113068	PFDN1	0.206	2	2675	protein_coding	prefoldin subunit 1	5	139624624	139682706
ENSG00000166333	ILK	0.206	2	2676	protein_coding	integrin-linked kinase	11	6624961	6632102
ENSG00000122203	KIAA1191	0.206	2	2676	protein_coding	KIAA1191	5	175773064	175788971
ENSG00000115594	IL1R1	0.206	2	2676	protein_coding	interleukin 1 receptor, type I	2	102681004	102796334
ENSG00000131981	LGALS3	0.206	2	2676	protein_coding	lectin, galactoside-binding, soluble, 3	14	55590828	55612126
ENSG00000090061	CCNK	0.206	2	2677	protein_coding	cyclin K	14	99947506	100001381
ENSG00000178295	GEN1	0.206	2	2677	protein_coding	GEN1 Holliday junction 5' flap endonuclease	2	17935125	17966632
ENSG00000135316	SYNCRIP	0.206	2	2677	protein_coding	synaptotagmin binding, cytoplasmic RNA interacting protein	6	86318053	86353510
ENSG00000143878	RHOB	0.206	2	2677	protein_coding	ras homolog family member B	2	20646835	20649200
ENSG00000173457	PPP1R14B	0.206	2	2678	protein_coding	protein phosphatase 1, regulatory (inhibitor) subunit 14B	11	64011956	64014413
ENSG00000105519	CAPS	0.206	2	2678	protein_coding	calcyphosine	19	5911718	5915888
ENSG00000090006	LTBP4	0.206	2	2678	protein_coding	latent transforming growth factor beta binding protein 4	19	41098789	41135725
ENSG00000170802	FOXN2	0.206	2	2678	protein_coding	forkhead box N2	2	48541776	48606433
ENSG00000119523	ALG2	0.206	2	2678	protein_coding	ALG2, alpha-1,3/1,6-mannosyltransferase	9	101978708	101984238
ENSG00000267364		0.206	1	725
ENSG00000206145	P2RX6P	0.206	1	725	transcribed_unprocessed_pseudogene	purinergic receptor P2X, ligand-gated ion channel, 6 pseudogene	22	21389532	21399306
ENSG00000231544		0.206	2	2679	processed_pseudogene	ribosomal L24 domain containing 1 pseudogene 11	18	55505708	55506198
ENSG00000155849	ELMO1	0.207	2	2680	protein_coding	engulfment and cell motility 1	7	36893961	37488852
ENSG00000225470	JPX	0.207	2	2680	lincRNA	JPX transcript, XIST activator (non-protein coding)	X	73164159	73290243
ENSG00000263489		0.207	1	726
ENSG00000228589		0.207	2	2682	processed_pseudogene	signal peptidase complex subunit 2 homolog (S. cerevisiae) pseudogene 4	1	28421582	28422933
ENSG00000166747	AP1G1	0.207	2	2682	protein_coding	adaptor-related protein complex 1, gamma 1 subunit	16	71762913	71843104
ENSG00000144749	LRIG1	0.207	2	2683	protein_coding	leucine-rich repeats and immunoglobulin-like domains 1	3	66429221	66551687
ENSG00000065615	CYB5R4	0.207	2	2683	protein_coding	cytochrome b5 reductase 4	6	84569362	84677143
ENSG00000214063	TSPAN4	0.207	2	2684	protein_coding	tetraspanin 4	11	842808	867116
ENSG00000196557	CACNA1H	0.207	2	2684	protein_coding	calcium channel, voltage-dependent, T type, alpha 1H subunit	16	1203241	1271771
ENSG00000239883		0.207	2	2685
ENSG00000162714	ZNF496	0.207	2	2685	protein_coding	zinc finger protein 496	1	247460714	247495148
ENSG00000241537		0.207	2	2685
ENSG00000141873	SLC39A3	0.207	2	2685	protein_coding	solute carrier family 39 (zinc transporter), member 3	19	2732202	2740150
ENSG00000228217		0.207	2	2685
ENSG00000078369	GNB1	0.207	2	2685	protein_coding	guanine nucleotide binding protein (G protein), beta polypeptide 1	1	1716729	1822495
ENSG00000197265	GTF2E2	0.207	2	2685	protein_coding	general transcription factor IIE, polypeptide 2, beta 34kDa	8	30435835	30515768
ENSG00000234130		0.207	2	2686
ENSG00000048991	R3HDM1	0.207	2	2686	protein_coding	R3H domain containing 1	2	136289025	136482840
ENSG00000072364	AFF4	0.207	2	2686	protein_coding	AF4/FMR2 family, member 4	5	132211071	132299326
ENSG00000165066	NKX6-3	0.207	1	729	protein_coding	NK6 homeobox 3	8	41502697	41508855
ENSG00000231170		0.207	1	729
ENSG00000197713	RPE	0.208	2	2689	protein_coding	ribulose-5-phosphate-3-epimerase	2	210867289	210886300
ENSG00000162062	C16orf59	0.208	2	2689	protein_coding	chromosome 16 open reading frame 59	16	2510081	2514964
ENSG00000114520	SNX4	0.208	2	2689	protein_coding	sorting nexin 4	3	125165495	125239041
ENSG00000172613	RAD9A	0.208	2	2689	protein_coding	RAD9 homolog A (S. pombe)	11	67159176	67165881
ENSG00000168575	SLC20A2	0.208	2	2690	protein_coding	solute carrier family 20 (phosphate transporter), member 2	8	42273993	42397069
ENSG00000158882	TOMM40L	0.208	2	2690	protein_coding	translocase of outer mitochondrial membrane 40 homolog (yeast)-like	1	161195793	161200408
ENSG00000178082		0.208	2	2691	processed_pseudogene	twinfilin 1 pseudogene 1	17	27530441	27531492
ENSG00000181227		0.208	2	2691
ENSG00000176274	SLC25A53	0.208	1	731		solute carrier family 25, member 53	X	103343898	103401708
ENSG00000221978	CCNL2	0.208	2	2693	protein_coding	cyclin L2	1	1321091	1334708
ENSG00000015479	MATR3	0.208	2	2694	protein_coding	matrin 3	5	138609441	138667360
ENSG00000242140		0.208	2	2694
ENSG00000237350		0.208	2	2694	processed_pseudogene	cell division cycle 42 pseudogene 6	4	22728998	22729573
ENSG00000211917		0.208	1	732	IG_D_gene	immunoglobulin heavy diversity 3-16	14	106361492	106361528
ENSG00000268146		0.208	1	732		Uncharacterized protein; cDNA FLJ42623 fis, clone BRACE3015894	1	244227632	244231211
ENSG00000107736	CDH23	0.208	1	732	protein_coding	cadherin-related 23	10	73156691	73575702
ENSG00000126215	XRCC3	0.208	2	2695	protein_coding	X-ray repair complementing defective repair in Chinese hamster cells 3	14	104163946	104181841
ENSG00000196757	ZNF700	0.208	2	2696	protein_coding	zinc finger protein 700	19	12035883	12061588
ENSG00000235552		0.208	2	2696	transcribed_processed_pseudogene	ribosomal protein L6 pseudogene 27	18	6462143	6463014
ENSG00000165684	SNAPC4	0.209	2	2697	protein_coding	small nuclear RNA activating complex, polypeptide 4, 190kDa	9	139270029	139293249
ENSG00000094916	CBX5	0.209	2	2697	protein_coding	chromobox homolog 5	12	54624724	54673886
ENSG00000171135	JAGN1	0.209	2	2698	protein_coding	jagunal homolog 1 (Drosophila)	3	9932238	9936033
ENSG00000254449		0.209	2	2698	processed_pseudogene	splicing factor 3a, subunit 3 pseudogene 2	11	123468654	123470160
ENSG00000225093		0.209	2	2698	processed_pseudogene	ribosomal protein L3 pseudogene 7	6	108325561	108326772
ENSG00000175868	CALCB	0.209	1	734	protein_coding	calcitonin-related polypeptide beta	11	14926543	15103888
ENSG00000121057	AKAP1	0.209	2	2699	protein_coding	A kinase (PRKA) anchor protein 1	17	55162453	55198710
ENSG00000091527	CDV3	0.209	2	2700	protein_coding	CDV3 homolog (mouse)	3	133292574	133309105
ENSG00000185000	DGAT1	0.209	2	2700	protein_coding	diacylglycerol O-acyltransferase 1	8	145539954	145550573
ENSG00000100650	SRSF5	0.209	2	2700	protein_coding	serine/arginine-rich splicing factor 5	14	70193617	70238722
ENSG00000213672	NCKIPSD	0.209	2	2701	protein_coding	NCK interacting protein with SH3 domain	3	48701364	48723797
ENSG00000231925	TAPBP	0.209	2	2701	protein_coding	TAP binding protein (tapasin)	6	33267471	33282164
ENSG00000122692	SMU1	0.209	2	2701	protein_coding	smu-1 suppressor of mec-8 and unc-52 homolog (C. elegans)	9	33041762	33076665
ENSG00000152558	TMEM123	0.209	2	2702	protein_coding	transmembrane protein 123	11	102267063	102341115
ENSG00000253729	PRKDC	0.209	2	2702	protein_coding	protein kinase, DNA-activated, catalytic polypeptide	8	48685669	48872743
ENSG00000167202	TBC1D2B	0.209	2	2703	protein_coding	TBC1 domain family, member 2B	15	78276378	78370066
ENSG00000121089		0.209	2	2703	processed_pseudogene	NACA family member 3 pseudogene	4	165864442	165865089
ENSG00000127993	RBM48	0.209	2	2703	protein_coding	RNA binding motif protein 48	7	92158087	92167319
ENSG00000173137	ADCK5	0.209	2	2703	protein_coding	aarF domain containing kinase 5	8	145596790	145618457
ENSG00000116984	MTR	0.209	2	2704	protein_coding	5-methyltetrahydrofolate-homocysteine methyltransferase	1	236958610	237067281
ENSG00000175573	C11orf68	0.209	2	2704	protein_coding	chromosome 11 open reading frame 68	11	65684279	65686588
ENSG00000093183	SEC22C	0.209	2	2704	protein_coding	SEC22 vesicle trafficking protein homolog C (S. cerevisiae)	3	42589461	42642572
ENSG00000233347		0.209	2	2704	processed_pseudogene	endoplasmic reticulum lumenal protein 29 pseudogene 1	20	50726883	50727588
ENSG00000253115		0.209	1	737
ENSG00000153048	CARHSP1	0.209	2	2705	protein_coding	calcium regulated heat stable protein 1, 24kDa	16	8946799	8962866
ENSG00000105618	PRPF31	0.209	2	2705	protein_coding	pre-mRNA processing factor 31	19	54618837	54635140
ENSG00000175854	SWI5	0.21	2	2706	protein_coding	SWI5 recombination repair homolog (yeast)	9	131037658	131051269
ENSG00000108773	KAT2A	0.21	2	2707	protein_coding	K(lysine) acetyltransferase 2A	17	40265126	40273376
ENSG00000214121		0.21	2	2707	processed_pseudogene	thioredoxin-dependent peroxide reductase 2	9	12972842	12973437
ENSG00000147649	MTDH	0.21	2	2708	protein_coding	metadherin	8	98656407	98740998
ENSG00000124243	BCAS4	0.21	2	2709	protein_coding	breast carcinoma amplified sequence 4	20	49411431	49493714
ENSG00000227615		0.21	2	2709
ENSG00000178921	PFAS	0.21	2	2710	protein_coding	phosphoribosylformylglycinamidine synthase	17	8150936	8173809
ENSG00000205643	CDPF1	0.21	2	2710	protein_coding	cysteine-rich, DPF motif domain containing 1	22	46639908	46646576
ENSG00000071051	NCK2	0.21	2	2711	protein_coding	NCK adaptor protein 2	2	106361354	106510730
ENSG00000156171	DRAM2	0.21	2	2711	protein_coding	DNA-damage regulated autophagy modulator 2	1	111659955	111682838
ENSG00000140463	BBS4	0.21	2	2712	protein_coding	Bardet-Biedl syndrome 4	15	72978527	73030817
ENSG00000180008	SOCS4	0.211	2	2714	protein_coding	suppressor of cytokine signaling 4	14	55493948	55516206
ENSG00000174238	PITPNA	0.211	2	2714	protein_coding	phosphatidylinositol transfer protein, alpha	17	1421012	1466110
ENSG00000267350		0.211	2	2714
ENSG00000185596		0.211	2	2714	transcribed_unprocessed_pseudogene	WAS protein family homolog 3 pseudogene	15	102501356	102516768
ENSG00000154380	ENAH	0.211	2	2715	protein_coding	enabled homolog (Drosophila)	1	225674537	225840844
ENSG00000196584	XRCC2	0.211	2	2715	protein_coding	X-ray repair complementing defective repair in Chinese hamster cells 2	7	152341864	152373250
ENSG00000005436	GCFC2	0.211	2	2716	protein_coding	GC-rich sequence DNA-binding factor 2	2	75879126	75938115
ENSG00000167967	E4F1	0.211	2	2717	protein_coding	E4F transcription factor 1	16	2273567	2285743
ENSG00000033178	UBA6	0.211	2	2717	protein_coding	ubiquitin-like modifier activating enzyme 6	4	68478370	68566897
ENSG00000178057	NDUFAF3	0.211	2	2717	protein_coding	NADH dehydrogenase (ubiquinone) complex I, assembly factor 3	3	49057892	49060928
ENSG00000114166	KAT2B	0.211	2	2717	protein_coding	K(lysine) acetyltransferase 2B	3	20081515	20195896
ENSG00000153827	TRIP12	0.211	2	2718	protein_coding	thyroid hormone receptor interactor 12	2	230628554	230787955
ENSG00000123213	NLN	0.211	2	2718	protein_coding	neurolysin (metallopeptidase M3 family)	5	65018023	65167553
ENSG00000107819	SFXN3	0.211	2	2718	protein_coding	sideroflexin 3	10	102790991	102800998
ENSG00000137337	MDC1	0.211	2	2718	protein_coding	mediator of DNA-damage checkpoint 1	6	30667584	30685666
ENSG00000135249	RINT1	0.211	2	2718	protein_coding	RAD50 interactor 1	7	105172532	105208124
ENSG00000105357	MYH14	0.211	2	2719	protein_coding	myosin, heavy chain 14, non-muscle	19	50691443	50813802
ENSG00000143622	RIT1	0.211	2	2719	protein_coding	Ras-like without CAAX 1	1	155867599	155881195
ENSG00000124383	MPHOSPH10	0.211	2	2719	protein_coding	M-phase phosphoprotein 10 (U3 small nucleolar ribonucleoprotein)	2	71357444	71377231
ENSG00000152022	LIX1L	0.211	2	2719		Lix1 homolog (mouse)-like	1	145477085	145501669
ENSG00000134443	GRP	0.211	1	744	protein_coding	gastrin-releasing peptide	18	56887400	56898006
ENSG00000223350		0.211	1	744	IG_V_gene	immunoglobulin lambda variable 9-49	22	22697539	22698084
ENSG00000067182	TNFRSF1A	0.211	2	2720	protein_coding	tumor necrosis factor receptor superfamily, member 1A	12	6437923	6451280
ENSG00000114125	RNF7	0.211	2	2720	protein_coding	ring finger protein 7	3	141457046	141466402
ENSG00000228399		0.211	2	2721
ENSG00000088682	COQ9	0.211	2	2721	protein_coding	coenzyme Q9	16	57481337	57495187
ENSG00000125733	TRIP10	0.211	2	2722	protein_coding	thyroid hormone receptor interactor 10	19	6737936	6751537
ENSG00000128272	ATF4	0.211	2	2722	protein_coding	activating transcription factor 4	22	39915700	39918691
ENSG00000214955		0.212	1	745
ENSG00000197932	F8A1	0.212	2	2723		coagulation factor VIII-associated 1	X	154114635	154116335
ENSG00000131495	NDUFA2	0.212	2	2724	protein_coding	NADH dehydrogenase (ubiquinone) 1 alpha subcomplex, 2, 8kDa	5	140018325	140027370
ENSG00000076944	STXBP2	0.212	2	2724	protein_coding	syntaxin binding protein 2	19	7701767	7712759
ENSG00000233514		0.212	2	2725
ENSG00000165886	UBTD1	0.212	2	2726	protein_coding	ubiquitin domain containing 1	10	99258625	99330966
ENSG00000101868	POLA1	0.212	2	2727	protein_coding	polymerase (DNA directed), alpha 1, catalytic subunit	X	24712036	25015103
ENSG00000131871	VIMP	0.212	2	2728	protein_coding	VCP-interacting membrane protein	15	101811022	101817705
ENSG00000141543	EIF4A3	0.212	2	2728	protein_coding	eukaryotic translation initiation factor 4A3	17	78109013	78120982
ENSG00000144644	GADL1	0.212	1	748	protein_coding	glutamate decarboxylase-like 1	3	30767692	30936257
ENSG00000114021	NIT2	0.212	2	2729	protein_coding	nitrilase family, member 2	3	100053545	100075710
ENSG00000020577	SAMD4A	0.212	2	2729	protein_coding	sterile alpha motif domain containing 4A	14	55033815	55260033
ENSG00000232388	LINC00493	0.212	2	2729	lincRNA	long intergenic non-protein coding RNA 493	20	18548064	18550207
ENSG00000219806		0.212	2	2730	processed_pseudogene	ATP synthase, H+ transporting, mitochondrial Fo complex, subunit B1 pseudogene 6	6	139935575	139936341
ENSG00000179085	DPM3	0.213	2	2731	protein_coding	dolichyl-phosphate mannosyltransferase polypeptide 3	1	155112367	155113071
ENSG00000115947	ORC4	0.213	2	2732	protein_coding	origin recognition complex, subunit 4	2	148687968	148779147
ENSG00000187742	SECISBP2	0.213	2	2732	protein_coding	SECIS binding protein 2	9	91933421	91974557
ENSG00000105402	NAPA	0.213	2	2732	protein_coding	N-ethylmaleimide-sensitive factor attachment protein, alpha	19	47990894	48018497
ENSG00000118181	RPS25	0.213	2	2732	protein_coding	ribosomal protein S25	11	118886422	118889401
ENSG00000131504	DIAPH1	0.213	2	2732	protein_coding	diaphanous-related formin 1	5	140894583	140998622
ENSG00000120337	TNFSF18	0.213	1	750	protein_coding	tumor necrosis factor (ligand) superfamily, member 18	1	173009100	173020103
ENSG00000251460		0.213	1	750
ENSG00000254545		0.213	1	750
ENSG00000211909		0.213	1	750	IG_D_gene	immunoglobulin heavy diversity 5-24 (non-functional)	14	106349761	106349780
ENSG00000226970		0.213	2	2733
ENSG00000113360	DROSHA	0.213	2	2734	protein_coding	drosha, ribonuclease type III	5	31400604	31532303
ENSG00000175221	MED16	0.213	2	2735	protein_coding	mediator complex subunit 16	19	867962	893218
ENSG00000125971	DYNLRB1	0.213	2	2735	protein_coding	dynein, light chain, roadblock-type 1	20	33104214	33128762
ENSG00000067533	RRP15	0.213	2	2735	protein_coding	ribosomal RNA processing 15 homolog (S. cerevisiae)	1	218458629	218511325
ENSG00000164930	FZD6	0.213	2	2735	protein_coding	frizzled family receptor 6	8	104310661	104345094
ENSG00000197045	GMFB	0.213	2	2735	protein_coding	glia maturation factor, beta	14	54941202	54955914
ENSG00000149313	AASDHPPT	0.213	2	2735	protein_coding	aminoadipate-semialdehyde dehydrogenase-phosphopantetheinyl transferase	11	105946228	105969437
ENSG00000086200	IPO11	0.213	2	2738	protein_coding	importin 11	5	61699799	61924409
ENSG00000114391	RPL24	0.213	2	2738	protein_coding	ribosomal protein L24	3	101399935	101405626
ENSG00000039068	CDH1	0.214	2	2739	protein_coding	cadherin 1, type 1, E-cadherin (epithelial)	16	68771128	68869451
ENSG00000106785	TRIM14	0.214	2	2739	protein_coding	tripartite motif containing 14	9	100831557	100881494
ENSG00000174842	GLMN	0.214	2	2740	protein_coding	glomulin, FKBP associated protein	1	92711959	92764544
ENSG00000239857	GET4	0.214	2	2740	protein_coding	golgi to ER traffic protein 4 homolog (S. cerevisiae)	7	916189	936073
ENSG00000218069		0.214	2	2740	processed_pseudogene	ribosomal L24 domain containing 1 pseudogene 1	6	27748398	27748890
ENSG00000090539	CHRD	0.214	2	2740	protein_coding	chordin	3	184097861	184108524
ENSG00000104714	ERICH1	0.214	2	2741	protein_coding	glutamate-rich 1	8	564746	688106
ENSG00000064042	LIMCH1	0.214	2	2741	protein_coding	LIM and calponin homology domains 1	4	41361624	41702061
ENSG00000070371	CLTCL1	0.214	1	754	protein_coding	clathrin, heavy chain-like 1	22	19166986	19279239
ENSG00000184566		0.214	1	754	antisense	HCG1785179; PRO1787; Uncharacterized protein	11	33902189	33903338
ENSG00000037474	NSUN2	0.214	2	2742	protein_coding	NOP2/Sun RNA methyltransferase family, member 2	5	6599352	6633404
ENSG00000117862	TXNDC12	0.214	2	2742	protein_coding	thioredoxin domain containing 12 (endoplasmic reticulum)	1	52485803	52521843
ENSG00000120688	WBP4	0.214	2	2742	protein_coding	WW domain binding protein 4	13	41635410	41658137
ENSG00000167615	LENG8	0.214	2	2742	protein_coding	leukocyte receptor cluster (LRC) member 8	19	54960065	54973217
ENSG00000235651		0.214	2	2742
ENSG00000087299	L2HGDH	0.214	2	2743	protein_coding	L-2-hydroxyglutarate dehydrogenase	14	50704281	50779266
ENSG00000111058	ACSS3	0.214	2	2743	protein_coding	acyl-CoA synthetase short-chain family member 3	12	81331594	81650533
ENSG00000169919	GUSB	0.214	2	2743	protein_coding	glucuronidase, beta	7	65425671	65447301
ENSG00000134460	IL2RA	0.214	1	755	protein_coding	interleukin 2 receptor, alpha	10	6052652	6104288
ENSG00000146576	C7orf26	0.214	2	2744	protein_coding	chromosome 7 open reading frame 26	7	6629648	6648357
ENSG00000162407	PPAP2B	0.214	2	2744	protein_coding	phosphatidic acid phosphatase type 2B	1	56960419	57110974
ENSG00000108953	YWHAE	0.214	2	2745	protein_coding	tyrosine 3-monooxygenase/tryptophan 5-monooxygenase activation protein, epsilon	17	1247566	1303672
ENSG00000160917	CPSF4	0.214	2	2745	protein_coding	cleavage and polyadenylation specific factor 4, 30kDa	7	99036545	99054994
ENSG00000103546	SLC6A2	0.214	1	756	protein_coding	solute carrier family 6 (neurotransmitter transporter), member 2	16	55689516	55740104
ENSG00000070785	EIF2B3	0.214	2	2746	protein_coding	eukaryotic translation initiation factor 2B, subunit 3 gamma, 58kDa	1	45316450	45452282
ENSG00000177409	SAMD9L	0.214	2	2746	protein_coding	sterile alpha motif domain containing 9-like	7	92759368	92777682
ENSG00000064601	CTSA	0.214	2	2747	protein_coding	cathepsin A	20	44518783	44527459
ENSG00000131591	C1orf159	0.215	2	2748	protein_coding	chromosome 1 open reading frame 159	1	1017198	1051741
ENSG00000198898	CAPZA2	0.215	2	2748	protein_coding	capping protein (actin filament) muscle Z-line, alpha 2	7	116451124	116562103
ENSG00000129744	ART1	0.215	1	758	protein_coding	ADP-ribosyltransferase 1	11	3666358	3685646
ENSG00000063660	GPC1	0.215	2	2751	protein_coding	glypican 1	2	241375088	241407493
ENSG00000170144	HNRNPA3	0.215	2	2751	protein_coding	heterogeneous nuclear ribonucleoprotein A3	2	178077291	178088686
ENSG00000183808	RBM12B	0.215	2	2752	protein_coding	RNA binding motif protein 12B	8	94741584	94753245
ENSG00000273253		0.215	2	2752
ENSG00000198042	MAK16	0.215	2	2752	protein_coding	MAK16 homolog (S. cerevisiae)	8	33342268	33358778
ENSG00000148362	C9orf142	0.215	2	2752	protein_coding	chromosome 9 open reading frame 142	9	139886870	139888436
ENSG00000257732		0.215	1	759
ENSG00000197320		0.215	1	759
ENSG00000137288	UQCC2	0.215	2	2753	protein_coding	ubiquinol-cytochrome c reductase complex assembly factor 2	6	33662070	33679504
ENSG00000140181	LOC101930157	0.215	2	2753		hect domain and RLD 2 pseudogene 2	15	23282281	23378228
ENSG00000116691	MIIP	0.215	2	2753	protein_coding	migration and invasion inhibitory protein	1	12079523	12092102
ENSG00000131634	TMEM204	0.215	2	2754	protein_coding	transmembrane protein 204	16	1578689	1605581
ENSG00000197712	FAM114A1	0.215	2	2754	protein_coding	family with sequence similarity 114, member A1	4	38869298	38947360
ENSG00000077782	FGFR1	0.215	2	2754	protein_coding	fibroblast growth factor receptor 1	8	38268656	38326352
ENSG00000159348	CYB5R1	0.215	2	2755	protein_coding	cytochrome b5 reductase 1	1	202930997	202936408
ENSG00000215717	TMEM167B	0.215	2	2755	protein_coding	transmembrane protein 167B	1	109632425	109639556
ENSG00000133639	BTG1	0.215	2	2755	protein_coding	B-cell translocation gene 1, anti-proliferative	12	92536286	92539673
ENSG00000170906	NDUFA3	0.215	2	2755	protein_coding	NADH dehydrogenase (ubiquinone) 1 alpha subcomplex, 3, 9kDa	19	54606036	54612564
ENSG00000213842		0.215	2	2755	processed_pseudogene	SUGT1 pseudogene 2	3	32794402	32795393
ENSG00000219375		0.216	2	2757
ENSG00000188566	NDOR1	0.216	2	2757	protein_coding	NADPH dependent diflavin oxidoreductase 1	9	140100147	140111461
ENSG00000224578	HNRNPA1P10	0.216	2	2757	transcribed_processed_pseudogene	heterogeneous nuclear ribonucleoprotein A1 pseudogene 48	16	51679667	51681043
ENSG00000103091	WDR59	0.216	2	2757	protein_coding	WD repeat domain 59	16	74907468	75034071
ENSG00000187735	TCEA1	0.216	2	2757	protein_coding	transcription elongation factor A (SII), 1	8	54879112	54935089
ENSG00000166822	TMEM170A	0.216	2	2757	protein_coding	transmembrane protein 170A	16	75476952	75499395
ENSG00000105258	POLR2I	0.216	2	2757	protein_coding	polymerase (RNA) II (DNA directed) polypeptide I, 14.5kDa	19	36604612	36606248
ENSG00000131013	PPIL4	0.216	2	2758	protein_coding	peptidylprolyl isomerase (cyclophilin)-like 4	6	149825869	149867174
ENSG00000143742	SRP9	0.216	2	2758	protein_coding	signal recognition particle 9kDa	1	225965531	225978168
ENSG00000105393	BABAM1	0.216	2	2758	protein_coding	BRISC and BRCA1 A complex member 1	19	17378159	17392058
ENSG00000235297		0.216	2	2759	processed_pseudogene	FBR-MuSV-associated ubiquitously expressed (fox derived) pseudogene 1	18	72057119	72057532
ENSG00000100092	SH3BP1	0.216	2	2759	protein_coding	SH3-domain binding protein 1	22	38030661	38062939
ENSG00000100865	CINP	0.216	2	2760	protein_coding	cyclin-dependent kinase 2 interacting protein	14	102808956	102829253
ENSG00000270030		0.216	1	763
ENSG00000175564	UCP3	0.216	1	763	protein_coding	uncoupling protein 3 (mitochondrial, proton carrier)	11	73711326	73720480
ENSG00000259338		0.216	1	763
ENSG00000154767	XPC	0.216	2	2761	protein_coding	xeroderma pigmentosum, complementation group C	3	14186647	14220283
ENSG00000102245	CD40LG	0.216	2	2761	protein_coding	CD40 ligand	X	135730352	135742549
ENSG00000011566	MAP4K3	0.216	2	2762	protein_coding	mitogen-activated protein kinase kinase kinase kinase 3	2	39476407	39664453
ENSG00000123268	ATF1	0.216	2	2762	protein_coding	activating transcription factor 1	12	51157493	51214905
ENSG00000196865	NHLRC2	0.216	2	2762	protein_coding	NHL repeat containing 2	10	115614420	115676953
ENSG00000228315	GUSBP11	0.216	2	2763	processed_transcript	glucuronidase, beta pseudogene 11	22	23980674	24059543
ENSG00000166398	KIAA0355	0.216	2	2763	protein_coding	KIAA0355	19	34745442	34846491
ENSG00000140474	ULK3	0.216	2	2764	protein_coding	unc-51 like kinase 3	15	75128457	75135687
ENSG00000137815	RTF1	0.216	2	2764	protein_coding	Rtf1, Paf1/RNA polymerase II complex component, homolog (S. cerevisiae)	15	41700606	41775761
ENSG00000134970	TMED7	0.216	2	2764	protein_coding	transmembrane emp24 protein transport domain containing 7	5	114949205	114968689
ENSG00000156508	EEF1A1	0.216	2	2764	protein_coding	eukaryotic translation elongation factor 1 alpha 1	6	74225473	74233520
ENSG00000141295	SCRN2	0.216	2	2764	protein_coding	secernin 2	17	45915058	45918699
ENSG00000050555	LAMC3	0.217	1	765	protein_coding	laminin, gamma 3	9	133884469	133969860
ENSG00000110871	COQ5	0.217	2	2765	protein_coding	coenzyme Q5 homolog, methyltransferase (S. cerevisiae)	12	120941077	120972237
ENSG00000135596	MICAL1	0.217	2	2766	protein_coding	microtubule associated monooxygenase, calponin and LIM domain containing 1	6	109765265	109787171
ENSG00000189403	HMGB1	0.217	2	2768	protein_coding	high mobility group box 1	13	31032884	31191734
ENSG00000088298	EDEM2	0.217	2	2768	protein_coding	ER degradation enhancer, mannosidase alpha-like 2	20	33703167	33865928
ENSG00000187244	BCAM	0.217	2	2768	protein_coding	basal cell adhesion molecule (Lutheran blood group)	19	45312328	45324673
ENSG00000163170	BOLA3	0.217	2	2768	protein_coding	bolA family member 3	2	74362525	74375121
ENSG00000119973	PRLHR	0.217	1	767	protein_coding	prolactin releasing hormone receptor	10	120352916	120355160
ENSG00000235151		0.217	1	767
ENSG00000186522	2010-09-01	0.217	2	2770	protein_coding	septin 10	2	110300559	110371783
ENSG00000115084	SLC35F5	0.217	2	2770	protein_coding	solute carrier family 35, member F5	2	114462588	114514400
ENSG00000182307	C8orf33	0.217	2	2770	protein_coding	chromosome 8 open reading frame 33	8	146277764	146281416
ENSG00000233459		0.217	2	2771
ENSG00000040487	PQLC2	0.217	2	2772	protein_coding	PQ loop repeat containing 2	1	19638820	19655794
ENSG00000103266	STUB1	0.217	2	2772	protein_coding	STIP1 homology and U-box containing protein 1, E3 ubiquitin protein ligase	16	730224	732870
ENSG00000198276	UCKL1	0.218	2	2773	protein_coding	uridine-cytidine kinase 1-like 1	20	62571186	62587769
ENSG00000123136	DDX39A	0.218	2	2773	protein_coding	DEAD (Asp-Glu-Ala-Asp) box polypeptide 39A	19	14519631	14530192
ENSG00000071994	PDCD2	0.218	2	2774	protein_coding	programmed cell death 2	6	170884383	170893780
ENSG00000240489		0.218	2	2774	processed_pseudogene	SET pseudogene 14	3	155705093	155705965
ENSG00000129354	AP1M2	0.218	2	2775	protein_coding	adaptor-related protein complex 1, mu 2 subunit	19	10683347	10697991
ENSG00000264553	MIR4257	0.218	2	2775	miRNA	microRNA 4257	1	150524405	150524490
ENSG00000269546		0.218	1	770
ENSG00000143947	RPS27A	0.218	2	2776	protein_coding	ribosomal protein S27a	2	55459039	55462989
ENSG00000148248	SURF4	0.218	2	2776	protein_coding	surfeit 4	9	136228325	136242970
ENSG00000130731	C16orf13	0.218	2	2776	protein_coding	chromosome 16 open reading frame 13	16	684429	686358
ENSG00000124588	NQO2	0.218	2	2777	protein_coding	NAD(P)H dehydrogenase, quinone 2	6	2988221	3019996
ENSG00000181045	SLC26A11	0.218	2	2777	protein_coding	solute carrier family 26 (anion exchanger), member 11	17	78193498	78227299
ENSG00000100030	MAPK1	0.218	2	2777	protein_coding	mitogen-activated protein kinase 1	22	22108789	22221970
ENSG00000117758	STX12	0.218	2	2777	protein_coding	syntaxin 12	1	28099694	28150963
ENSG00000221986	MYBPHL	0.218	1	771	protein_coding	myosin binding protein H-like	1	109834987	109849663
ENSG00000232320		0.218	2	2778
ENSG00000197081	IGF2R	0.218	2	2779	protein_coding	insulin-like growth factor 2 receptor	6	160390131	160534539
ENSG00000272021		0.218	1	772
ENSG00000222467		0.218	1	772	misc_RNA	Y RNA	2	122360649	122360740
ENSG00000140264	SERF2	0.218	2	2780	protein_coding	small EDRK-rich factor 2	15	44069285	44094787
ENSG00000092841	MYL6	0.218	2	2781	protein_coding	myosin, light chain 6, alkali, smooth muscle and non-muscle	12	56551945	56557280
ENSG00000270580		0.218	2	2781
ENSG00000238025		0.218	2	2781	processed_pseudogene	zinc finger, DHHC-type containing 4 pseudogene 1	13	43507994	43509028
ENSG00000134440	NARS	0.218	2	2781	protein_coding	asparaginyl-tRNA synthetase	18	55267888	55289445
ENSG00000250571	GLI4	0.218	2	2781	protein_coding	GLI family zinc finger 4	8	144349603	144359101
ENSG00000081248	CACNA1S	0.219	1	773	protein_coding	calcium channel, voltage-dependent, L type, alpha 1S subunit	1	201008642	201081694
ENSG00000184445	KNTC1	0.219	2	2782	protein_coding	kinetochore associated 1	12	123011793	123110943
ENSG00000243199		0.219	2	2782
ENSG00000101413	RPRD1B	0.219	2	2782	protein_coding	regulation of nuclear pre-mRNA domain containing 1B	20	36661948	36720768
ENSG00000154920	EME1	0.219	2	2783	protein_coding	essential meiotic structure-specific endonuclease 1	17	48450581	48458844
ENSG00000155729	KCTD18	0.219	2	2783	protein_coding	potassium channel tetramerization domain containing 18	2	201353675	201384507
ENSG00000116604	MEF2D	0.219	2	2783	protein_coding	myocyte enhancer factor 2D	1	156433519	156470620
ENSG00000100804	PSMB5	0.219	2	2785	protein_coding	proteasome (prosome, macropain) subunit, beta type, 5	14	23485752	23504439
ENSG00000136156	ITM2B	0.219	2	2785	protein_coding	integral membrane protein 2B	13	48807294	48837063
ENSG00000159111	MRPL10	0.219	2	2785	protein_coding	mitochondrial ribosomal protein L10	17	45900638	45908900
ENSG00000164346	NSA2	0.219	2	2785	protein_coding	NSA2 ribosome biogenesis homolog (S. cerevisiae)	5	74062817	74072737
ENSG00000084073	ZMPSTE24	0.219	2	2785	protein_coding	zinc metallopeptidase STE24	1	40723779	40759856
ENSG00000020426	MNAT1	0.219	2	2786	protein_coding	MNAT CDK-activating kinase assembly factor 1	14	61201460	61436671
ENSG00000145863	GABRA6	0.219	1	775	protein_coding	gamma-aminobutyric acid (GABA) A receptor, alpha 6	5	160974069	161129599
ENSG00000256713	PGA5	0.219	1	775	protein_coding	pepsinogen 5, group I (pepsinogen A)	11	61008514	61018920
ENSG00000104872	PIH1D1	0.219	2	2787	protein_coding	PIH1 domain containing 1	19	49949555	49956754
ENSG00000207425		0.219	2	2788	misc_RNA	Y RNA	16	15009314	15009413
ENSG00000197324	LRP10	0.219	2	2788	protein_coding	low density lipoprotein receptor-related protein 10	14	23340822	23350789
ENSG00000168137	SETD5	0.219	2	2788	protein_coding	SET domain containing 5	3	9439299	9520924
ENSG00000157110	RBPMS	0.219	2	2789	protein_coding	RNA binding protein with multiple splicing	8	30241944	30429778
ENSG00000117500	TMED5	0.219	2	2789	protein_coding	transmembrane emp24 protein transport domain containing 5	1	93615299	93646285
ENSG00000099795	NDUFB7	0.22	2	2790	protein_coding	NADH dehydrogenase (ubiquinone) 1 beta subcomplex, 7, 18kDa	19	14676890	14682874
ENSG00000182107	TMEM30B	0.22	2	2790	protein_coding	transmembrane protein 30B	14	61744088	61748558
ENSG00000264384		0.22	1	777	misc_RNA	RNA, 7SL, cytoplasmic 431, pseudogene	1	154138723	154139025
ENSG00000064932	SBNO2	0.22	2	2791	protein_coding	strawberry notch homolog 2 (Drosophila)	19	1107636	1174282
ENSG00000133574	GIMAP4	0.22	2	2791	protein_coding	GTPase, IMAP family member 4	7	150264365	150271041
ENSG00000267427		0.22	2	2791
ENSG00000095906	NUBP2	0.22	2	2791	protein_coding	nucleotide binding protein 2	16	1832902	1839192
ENSG00000167766	ZNF83	0.22	2	2792	protein_coding	zinc finger protein 83	19	53097313	53193749
ENSG00000231274	SBK3	0.22	1	778	protein_coding	SH3 domain binding kinase family, member 3	19	56052023	56056909
ENSG00000182154	MRPL41	0.22	2	2793	protein_coding	mitochondrial ribosomal protein L41	9	140445651	140447007
ENSG00000154001	PPP2R5E	0.22	2	2793	protein_coding	protein phosphatase 2, regulatory subunit B', epsilon isoform	14	63838075	64010092
ENSG00000185222	WBP5	0.22	2	2793	protein_coding	WW domain binding protein 5	X	102611373	102613397
ENSG00000233355		0.22	2	2794	processed_transcript	CHRM3 antisense RNA 2	1	239866684	239893765
ENSG00000138668	HNRNPD	0.22	2	2794	protein_coding	heterogeneous nuclear ribonucleoprotein D (AU-rich element RNA binding protein 1, 37kDa)	4	83273651	83295656
ENSG00000068120	COASY	0.22	2	2795	protein_coding	CoA synthase	17	40713485	40718295
ENSG00000175130	MARCKSL1	0.22	2	2796	protein_coding	MARCKS-like 1	1	32799433	32801980
ENSG00000266714	MYO15B	0.22	2	2796	transcribed_unprocessed_pseudogene	myosin XVB pseudogene	17	73584139	73622929
ENSG00000170515	PA2G4	0.22	2	2796	protein_coding	proliferation-associated 2G4, 38kDa	12	56498103	56507691
ENSG00000134077	THUMPD3	0.22	2	2796	protein_coding	THUMP domain containing 3	3	9404526	9428475
ENSG00000170043	TRAPPC1	0.22	2	2796	protein_coding	trafficking protein particle complex 1	17	7833663	7835441
ENSG00000184908	CLCNKB	0.22	1	780	protein_coding	chloride channel, voltage-sensitive Kb	1	16370272	16383803
ENSG00000147679	UTP23	0.22	2	2797	protein_coding	UTP23, small subunit (SSU) processome component, homolog (yeast)	8	117778742	117861702
ENSG00000247626	MARS2	0.22	2	2797	protein_coding	methionyl-tRNA synthetase 2, mitochondrial	2	198570087	198573113
ENSG00000108469	RECQL5	0.22	2	2797	protein_coding	RecQ protein-like 5	17	73622925	73663269
ENSG00000175416	CLTB	0.22	2	2798	protein_coding	clathrin, light chain B	5	175819456	175843570
ENSG00000146826	C7orf43	0.221	2	2799	protein_coding	chromosome 7 open reading frame 43	7	99752043	99756338
ENSG00000101337	TM9SF4	0.221	2	2799	protein_coding	transmembrane 9 superfamily protein member 4	20	30697309	30755061
ENSG00000114120	SLC25A36	0.221	2	2799	protein_coding	solute carrier family 25 (pyrimidine nucleotide carrier ), member 36	3	140660672	140698775
ENSG00000168096	ANKS3	0.221	2	2799	protein_coding	ankyrin repeat and sterile alpha motif domain containing 3	16	4746513	4784379
ENSG00000226012		0.221	2	2799
ENSG00000163482	STK36	0.221	2	2799	protein_coding	serine/threonine kinase 36	2	219536749	219567439
ENSG00000092094	OSGEP	0.221	2	2800	protein_coding	O-sialoglycoprotein endopeptidase	14	20914570	20923264
ENSG00000065150	IPO5	0.221	2	2800	protein_coding	importin 5	13	98605912	98676551
ENSG00000188647	PTAR1	0.221	2	2801	protein_coding	protein prenyltransferase alpha subunit repeat containing 1	9	72324438	72374875
ENSG00000182165	TP53TG1	0.221	2	2801	lincRNA	TP53 target 1 (non-protein coding)	7	86954541	86974831
ENSG00000153885	KCTD15	0.221	2	2802	protein_coding	potassium channel tetramerization domain containing 15	19	34286838	34306668
ENSG00000111224	PARP11	0.221	2	2802	protein_coding	poly (ADP-ribose) polymerase family, member 11	12	3900213	3982608
ENSG00000162623	TYW3	0.221	2	2803	protein_coding	tRNA-yW synthesizing protein 3 homolog (S. cerevisiae)	1	75198836	75232362
ENSG00000167965	MLST8	0.221	2	2803	protein_coding	MTOR associated protein, LST8 homolog (S. cerevisiae)	16	2254249	2259417
ENSG00000187147	RNF220	0.221	2	2803	protein_coding	ring finger protein 220	1	44870866	45117396
ENSG00000162924	REL	0.221	2	2803	protein_coding	v-rel avian reticuloendotheliosis viral oncogene homolog	2	61108656	61158745
ENSG00000063046	EIF4B	0.221	2	2803	protein_coding	eukaryotic translation initiation factor 4B	12	53399942	53435993
ENSG00000115364	MRPL19	0.221	2	2803	protein_coding	mitochondrial ribosomal protein L19	2	75873909	75917977
ENSG00000176208	ATAD5	0.221	2	2804	protein_coding	ATPase family, AAA domain containing 5	17	29158988	29222887
ENSG00000168268	NT5DC2	0.221	2	2804	protein_coding	5'-nucleotidase domain containing 2	3	52558386	52569070
ENSG00000143624	INTS3	0.221	2	2805	protein_coding	integrator complex subunit 3	1	153700543	153746555
ENSG00000133872	TMEM66	0.221	2	2805	protein_coding	transmembrane protein 66	8	29920528	29940723
ENSG00000130724	CHMP2A	0.221	2	2805	protein_coding	charged multivesicular body protein 2A	19	59062933	59066491
ENSG00000139180	NDUFA9	0.221	2	2805	protein_coding	NADH dehydrogenase (ubiquinone) 1 alpha subcomplex, 9, 39kDa	12	4758261	4798454
ENSG00000267218		0.221	1	784
ENSG00000134996	OSTF1	0.222	2	2807	protein_coding	osteoclast stimulating factor 1	9	77703459	77762181
ENSG00000167578	RAB4B	0.222	2	2807	protein_coding	RAB4B, member RAS oncogene family	19	41284121	41302847
ENSG00000119421	NDUFA8	0.222	2	2807	protein_coding	NADH dehydrogenase (ubiquinone) 1 alpha subcomplex, 8, 19kDa	9	124894745	124922098
ENSG00000088038	CNOT3	0.222	2	2807	protein_coding	CCR4-NOT transcription complex, subunit 3	19	54641444	54659419
ENSG00000100263	RHBDD3	0.222	2	2807	protein_coding	rhomboid domain containing 3	22	29655841	29664198
ENSG00000186660	ZFP91	0.222	2	2807	protein_coding	ZFP91 zinc finger protein	11	58346584	58388515
ENSG00000134489	HRH4	0.222	1	785	protein_coding	histamine receptor H4	18	22040593	22059921
ENSG00000126254	RBM42	0.222	2	2808	protein_coding	RNA binding motif protein 42	19	36119932	36128588
ENSG00000102221	JADE3	0.222	2	2808	protein_coding	jade family PHD finger 3	X	46771711	46920641
ENSG00000100142	POLR2F	0.222	2	2809	protein_coding	polymerase (RNA) II (DNA directed) polypeptide F	22	38348614	38437922
ENSG00000176102	CSTF3	0.222	2	2809	protein_coding	cleavage stimulation factor, 3' pre-RNA, subunit 3, 77kDa	11	33098734	33183917
ENSG00000257704	PRR24	0.222	2	2809	protein_coding	proline rich 24	19	47778142	47778979
ENSG00000271590		0.222	1	786
ENSG00000251139		0.222	2	2811	protein_coding	Uncharacterized protein	4	185734773	185742443
ENSG00000108039	XPNPEP1	0.222	2	2811	protein_coding	X-prolyl aminopeptidase (aminopeptidase P) 1, soluble	10	111624524	111683311
ENSG00000100836	PABPN1	0.222	2	2811	protein_coding	poly(A) binding protein, nuclear 1	14	23790498	23795394
ENSG00000177595	PIDD	0.222	2	2811	protein_coding	p53-induced death domain protein	11	799179	809753
ENSG00000168671	UGT3A2	0.222	1	787	protein_coding	UDP glycosyltransferase 3 family, polypeptide A2	5	36035119	36071460
ENSG00000148824	MTG1	0.222	2	2812	protein_coding	mitochondrial ribosome-associated GTPase 1	10	135207598	135234811
ENSG00000173120	KDM2A	0.222	2	2812	protein_coding	lysine (K)-specific demethylase 2A	11	66886740	67025558
ENSG00000215302		0.222	2	2812
ENSG00000228002		0.222	2	2812	processed_pseudogene	DEAH (Asp-Glu-Ala-His) box polypeptide 9 pseudogene 1	13	77559003	77562078
ENSG00000148396	SEC16A	0.222	2	2812	protein_coding	SEC16 homolog A (S. cerevisiae)	9	139334549	139372141
ENSG00000261221	ZNF865	0.222	2	2812	protein_coding	zinc finger protein 865	19	56116771	56128635
ENSG00000078668	VDAC3	0.222	2	2813	protein_coding	voltage-dependent anion channel 3	8	42249142	42263415
ENSG00000103202	NME4	0.222	2	2813	protein_coding	NME/NM23 nucleoside diphosphate kinase 4	16	446725	460367
ENSG00000101126	ADNP	0.222	2	2813	protein_coding	activity-dependent neuroprotector homeobox	20	49505585	49547958
ENSG00000177082	WDR73	0.222	2	2813	protein_coding	WD repeat domain 73	15	85185999	85197574
ENSG00000140400	MAN2C1	0.222	2	2813	protein_coding	mannosidase, alpha, class 2C, member 1	15	75648133	75660971
ENSG00000146556	WASH3P	0.222	2	2813	transcribed_unprocessed_pseudogene	WAS protein family homolog 2 pseudogene	2	114341664	114356655
ENSG00000114554	PLXNA1	0.222	2	2814	protein_coding	plexin A1	3	126707437	126756235
ENSG00000089063	TMEM230	0.222	2	2814	protein_coding	transmembrane protein 230	20	5080486	5093749
ENSG00000139687	RB1	0.222	2	2815	protein_coding	retinoblastoma 1	13	48877887	49056122
ENSG00000213051		0.222	2	2815	processed_pseudogene	ribosomal protein L5 pseudogene 5	1	185195940	185196832
ENSG00000000460	C1orf112	0.222	2	2815	protein_coding	chromosome 1 open reading frame 112	1	169631245	169823221
ENSG00000234438	KBTBD13	0.223	1	789	protein_coding	kelch repeat and BTB (POZ) domain containing 13	15	65369154	65372276
ENSG00000264350		0.223	2	2816	processed_pseudogene	small nuclear ribonucleoprotein polypeptide G pseudogene 2	18	51933259	51933484
ENSG00000176340	COX8A	0.223	2	2816	protein_coding	cytochrome c oxidase subunit VIIIA (ubiquitous)	11	63742079	63744015
ENSG00000128283	CDC42EP1	0.223	2	2817	protein_coding	CDC42 effector protein (Rho GTPase binding) 1	22	37956454	37965412
ENSG00000029725	RABEP1	0.223	2	2817	protein_coding	rabaptin, RAB GTPase binding effector protein 1	17	5185558	5289129
ENSG00000204560	DHX16	0.223	2	2817	protein_coding	DEAH (Asp-Glu-Ala-His) box polypeptide 16	6	30620896	30640814
ENSG00000141499	WRAP53	0.223	2	2817	protein_coding	WD repeat containing, antisense to TP53	17	7589389	7606820
ENSG00000261145		0.223	1	790
ENSG00000130300	PLVAP	0.223	2	2818	protein_coding	plasmalemma vesicle associated protein	19	17462257	17488159
ENSG00000213949	ITGA1	0.223	2	2818	protein_coding	integrin, alpha 1	5	52083730	52255040
ENSG00000254501		0.223	2	2818
ENSG00000125356	NDUFA1	0.223	2	2818	protein_coding	NADH dehydrogenase (ubiquinone) 1 alpha subcomplex, 1, 7.5kDa	X	119005450	119010625
ENSG00000184634	MED12	0.223	2	2818	protein_coding	mediator complex subunit 12	X	70338406	70362303
ENSG00000138780	GSTCD	0.223	2	2819	protein_coding	glutathione S-transferase, C-terminal domain containing	4	106629935	106768885
ENSG00000130204	TOMM40	0.223	2	2819	protein_coding	translocase of outer mitochondrial membrane 40 homolog (yeast)	19	45393826	45406946
ENSG00000173915	USMG5	0.223	2	2819	protein_coding	up-regulated during skeletal muscle growth 5 homolog (mouse)	10	105148798	105156223
ENSG00000241945	PWP2	0.223	2	2819	protein_coding	PWP2 periodic tryptophan protein homolog (yeast)	21	45527171	45551063
ENSG00000175938	ORAI3	0.223	2	2820	protein_coding	ORAI calcium release-activated calcium modulator 3	16	30960387	30967782
ENSG00000165181	C9orf84	0.223	2	2820	protein_coding	chromosome 9 open reading frame 84	9	114448453	114557288
ENSG00000076201	PTPN23	0.223	2	2821	protein_coding	protein tyrosine phosphatase, non-receptor type 23	3	47422501	47454931
ENSG00000198830	HMGN2	0.223	2	2821	protein_coding	high mobility group nucleosomal binding domain 2	1	26798941	26802463
ENSG00000185262	UBALD2	0.223	2	2821	protein_coding	UBA-like domain containing 2	17	74261283	74267375
ENSG00000175471	MCTP1	0.223	2	2822	protein_coding	multiple C2 domains, transmembrane 1	5	94039446	94620279
ENSG00000205978	NYNRIN	0.223	2	2822	protein_coding	NYN domain and retroviral integrase containing	14	24867992	24888494
ENSG00000011304	PTBP1	0.223	2	2822	protein_coding	polypyrimidine tract binding protein 1	19	797075	812327
ENSG00000261770		0.223	1	792
ENSG00000153310	FAM49B	0.223	2	2823	protein_coding	family with sequence similarity 49, member B	8	130851839	131029375
ENSG00000077809	GTF2I	0.223	2	2823		general transcription factor IIi	7	74071994	74175026
ENSG00000125826	RBCK1	0.223	2	2823	protein_coding	RanBP-type and C3HC4-type zinc finger containing 1	20	388142	411610
ENSG00000197150	ABCB8	0.224	2	2824	protein_coding	ATP-binding cassette, sub-family B (MDR/TAP), member 8	7	150725510	150744869
ENSG00000223309		0.224	1	793	snRNA	RNA, U6 small nuclear 722, pseudogene	X	48816440	48816543
ENSG00000113649	TCERG1	0.224	2	2825	protein_coding	transcription elongation regulator 1	5	145826874	145891524
ENSG00000166902	MRPL16	0.224	2	2825	protein_coding	mitochondrial ribosomal protein L16	11	59573608	59578345
ENSG00000226742	HSBP1L1	0.224	2	2825	protein_coding	heat shock factor binding protein 1-like 1	18	77724561	77730822
ENSG00000133878	DUSP26	0.224	2	2827	protein_coding	dual specificity phosphatase 26 (putative)	8	33448856	33457624
ENSG00000241404	EGFL8	0.224	2	2827	protein_coding	EGF-like-domain, multiple 8	6	32132360	32136058
ENSG00000180957	PITPNB	0.224	2	2828	protein_coding	phosphatidylinositol transfer protein, beta	22	28247657	28316122
ENSG00000007392	LUC7L	0.224	2	2829	protein_coding	LUC7-like (S. cerevisiae)	16	238968	279462
ENSG00000178449	COX14	0.224	2	2829	protein_coding	cytochrome c oxidase assembly homolog 14 (S. cerevisiae)	12	50505762	50514240
ENSG00000132466	ANKRD17	0.224	2	2829	protein_coding	ankyrin repeat domain 17	4	73939093	74124515
ENSG00000008869	HEATR5B	0.224	2	2829	protein_coding	HEAT repeat containing 5B	2	37195526	37311485
ENSG00000267796	LIN37	0.224	2	2830	protein_coding	lin-37 homolog (C. elegans)	19	36239262	36245420
ENSG00000065029	ZNF76	0.224	2	2830	protein_coding	zinc finger protein 76	6	35226686	35263762
ENSG00000203280		0.224	1	796
ENSG00000130529	TRPM4	0.224	2	2831	protein_coding	transient receptor potential cation channel, subfamily M, member 4	19	49660998	49715093
ENSG00000254004	ZNF260	0.224	2	2831	protein_coding	zinc finger protein 260	19	37001597	37019562
ENSG00000168872	DDX19A	0.225	2	2832	protein_coding	DEAD (Asp-Glu-Ala-Asp) box polypeptide 19A	16	70380732	70407286
ENSG00000108774	RAB5C	0.225	2	2832	protein_coding	RAB5C, member RAS oncogene family	17	40276994	40307035
ENSG00000004864	SLC25A13	0.225	2	2832	protein_coding	solute carrier family 25 (aspartate/glutamate carrier), member 13	7	95749532	95951459
ENSG00000125967	NECAB3	0.225	2	2832	protein_coding	N-terminal EF-hand calcium binding protein 3	20	32244893	32262269
ENSG00000260015		0.225	1	797
ENSG00000225568		0.225	2	2834
ENSG00000082438	COBLL1	0.225	2	2834	protein_coding	cordon-bleu WH2 repeat protein-like 1	2	165510134	165700189
ENSG00000228847		0.225	2	2834	processed_pseudogene	ATP synthase, H+ transporting, mitochondrial Fo complex, subunit C2 (subunit 9) pseudogene 4	X	41958007	41958426
ENSG00000116898	MRPS15	0.225	2	2834	protein_coding	mitochondrial ribosomal protein S15	1	36921319	36930038
ENSG00000168653	NDUFS5	0.225	2	2834	protein_coding	NADH dehydrogenase (ubiquinone) Fe-S protein 5, 15kDa (NADH-coenzyme Q reductase)	1	39491990	39500308
ENSG00000155100	OTUD6B	0.225	2	2835	protein_coding	OTU domain containing 6B	8	92082424	92099323
ENSG00000227671	MIR3916	0.225	2	2836	transcribed_unprocessed_pseudogene	microRNA 3916	1	247353153	247374158
ENSG00000158764	ITLN2	0.225	1	799	protein_coding	intelectin 2	1	160914815	160924589
ENSG00000272848		0.225	1	799
ENSG00000105467	SYNGR4	0.225	1	799	protein_coding	synaptogyrin 4	19	48867652	48879633
ENSG00000112667	DNPH1	0.225	2	2837	protein_coding	2'-deoxynucleoside 5'-phosphate N-hydrolase 1	6	43193367	43197222
ENSG00000159214	CCDC24	0.225	2	2837	protein_coding	coiled-coil domain containing 24	1	44457031	44462200
ENSG00000197343	ZNF655	0.225	2	2837	protein_coding	zinc finger protein 655	7	99156029	99174076
ENSG00000242562		0.225	2	2837	processed_pseudogene	DDB1 and CUL4 associated factor 13 pseudogene 1	7	105765817	105767146
ENSG00000119138	KLF9	0.225	2	2837	protein_coding	Kruppel-like factor 9	9	72999503	73029540
ENSG00000256745		0.225	2	2837
ENSG00000183722	LHFP	0.225	2	2837	protein_coding	lipoma HMGIC fusion partner	13	39917029	40177665
ENSG00000114062	UBE3A	0.225	2	2839	protein_coding	ubiquitin protein ligase E3A	15	25582381	25684128
ENSG00000204856	FAM216A	0.225	2	2840	protein_coding	family with sequence similarity 216, member A	12	110906169	110928190
ENSG00000181826	RELL1	0.225	2	2840	protein_coding	RELT-like 1	4	37592422	37687998
ENSG00000147065	MSN	0.225	2	2840	protein_coding	moesin	X	64808257	64961791
ENSG00000201388		0.226	1	801	snoRNA	Small nucleolar RNA SNORA68	19	33099243	33099375
ENSG00000184967	NOC4L	0.226	2	2841	protein_coding	nucleolar complex associated 4 homolog (S. cerevisiae)	12	132628993	132637013
ENSG00000116903	EXOC8	0.226	2	2841	protein_coding	exocyst complex component 8	1	231468480	231473598
ENSG00000125827	TMX4	0.226	2	2841	protein_coding	thioredoxin-related transmembrane protein 4	20	7957995	8000476
ENSG00000138674	SEC31A	0.226	2	2841	protein_coding	SEC31 homolog A (S. cerevisiae)	4	83739814	83822319
ENSG00000095380	NANS	0.226	2	2841	protein_coding	N-acetylneuraminic acid synthase	9	100819021	100845357
ENSG00000131408	NR1H2	0.226	2	2841	protein_coding	nuclear receptor subfamily 1, group H, member 2	19	50832910	50886239
ENSG00000158864	NDUFS2	0.226	2	2842	protein_coding	NADH dehydrogenase (ubiquinone) Fe-S protein 2, 49kDa (NADH-coenzyme Q reductase)	1	161166894	161184185
ENSG00000166128	RAB8B	0.226	2	2842	protein_coding	RAB8B, member RAS oncogene family	15	63481668	63559981
ENSG00000182551	ADI1	0.226	2	2842	protein_coding	acireductone dioxygenase 1	2	3501132	3523507
ENSG00000133606	MKRN1	0.226	2	2844	protein_coding	makorin ring finger protein 1	7	140152840	140179369
ENSG00000123545	NDUFAF4	0.226	2	2844	protein_coding	NADH dehydrogenase (ubiquinone) complex I, assembly factor 4	6	97337189	97345757
ENSG00000127419	TMEM175	0.226	2	2844	protein_coding	transmembrane protein 175	4	926175	952444
ENSG00000115091	ACTR3	0.226	2	2845	protein_coding	ARP3 actin-related protein 3 homolog (yeast)	2	114647537	114720173
ENSG00000236393		0.226	1	803
ENSG00000218426		0.226	2	2846
ENSG00000172830	SSH3	0.226	2	2846	protein_coding	slingshot protein phosphatase 3	11	67070919	67080078
ENSG00000168961	LGALS9	0.226	2	2848	protein_coding	lectin, galactoside-binding, soluble, 9	17	25956824	25976586
ENSG00000118564	FBXL5	0.226	2	2848	protein_coding	F-box and leucine-rich repeat protein 5	4	15606162	15683302
ENSG00000149476	DAK	0.226	2	2848	protein_coding	dihydroxyacetone kinase 2 homolog (S. cerevisiae)	11	61100682	61120767
ENSG00000102804	TSC22D1	0.226	2	2848	protein_coding	TSC22 domain family, member 1	13	45007655	45151283
ENSG00000099326	MZF1	0.227	2	2849	protein_coding	myeloid zinc finger 1	19	59073298	59084942
ENSG00000272573	MUSTN1	0.227	1	805	protein_coding	musculoskeletal, embryonic nuclear protein 1	3	52867130	52869235
ENSG00000213619	NDUFS3	0.227	2	2850	protein_coding	NADH dehydrogenase (ubiquinone) Fe-S protein 3, 30kDa (NADH-coenzyme Q reductase)	11	47586888	47606114
ENSG00000100726	TELO2	0.227	2	2850	protein_coding	telomere maintenance 2	16	1543345	1560458
ENSG00000112697	TMEM30A	0.227	2	2851	protein_coding	transmembrane protein 30A	6	75962640	75994684
ENSG00000213683		0.227	2	2851
ENSG00000225137		0.227	2	2851	processed_pseudogene	dynein, cytoplasmic 1, intermediate chain 2 pseudogene 1	10	52024738	52026575
ENSG00000085224	ATRX	0.227	2	2851	protein_coding	alpha thalassemia/mental retardation syndrome X-linked	X	76760356	77041702
ENSG00000174106	LEMD3	0.227	2	2851	protein_coding	LEM domain containing 3	12	65563351	65642107
ENSG00000131831	RAI2	0.227	2	2851	protein_coding	retinoic acid induced 2	X	17818169	17879457
ENSG00000105722	ERF	0.227	2	2851	protein_coding	Ets2 repressor factor	19	42751724	42759309
ENSG00000103769	RAB11A	0.227	2	2851	protein_coding	RAB11A, member RAS oncogene family	15	66018392	66184329
ENSG00000266413		0.227	1	806
ENSG00000198546	ZNF511	0.227	2	2852	protein_coding	zinc finger protein 511	10	135121979	135166033
ENSG00000237523	LINC00857	0.227	1	807	lincRNA	long intergenic non-protein coding RNA 857	10	81967466	81979413
ENSG00000162377	COA7	0.227	2	2854	protein_coding	cytochrome c oxidase assembly factor 7	1	53152508	53164038
ENSG00000237984	PTENP1	0.227	2	2855	transcribed_processed_pseudogene	phosphatase and tensin homolog pseudogene 1	9	33673502	33677497
ENSG00000105401	CDC37	0.227	2	2855	protein_coding	cell division cycle 37	19	10501810	10530797
ENSG00000105379	ETFB	0.227	2	2855	protein_coding	electron-transfer-flavoprotein, beta polypeptide	19	51848423	51869672
ENSG00000260521		0.227	2	2855
ENSG00000089351	GRAMD1A	0.227	2	2856	protein_coding	GRAM domain containing 1A	19	35485688	35517375
ENSG00000129055	ANAPC13	0.227	2	2856	protein_coding	anaphase promoting complex subunit 13	3	134196548	134205558
ENSG00000241837	ATP5O	0.227	2	2856	protein_coding	ATP synthase, H+ transporting, mitochondrial F1 complex, O subunit	21	35275757	35288284
ENSG00000108312	UBTF	0.227	2	2856	protein_coding	upstream binding transcription factor, RNA polymerase I	17	42282401	42298994
ENSG00000213523	SRA1	0.227	2	2857	protein_coding	steroid receptor RNA activator 1	5	139916925	139937895
ENSG00000178028	DMAP1	0.228	2	2859	protein_coding	DNA methyltransferase 1 associated protein 1	1	44679127	44686353
ENSG00000142765	SYTL1	0.228	2	2859	protein_coding	synaptotagmin-like 1	1	27668513	27680421
ENSG00000007384	RHBDF1	0.228	2	2860	protein_coding	rhomboid 5 homolog 1 (Drosophila)	16	108058	126354
ENSG00000141759	TXNL4A	0.228	2	2860	protein_coding	thioredoxin-like 4A	18	77732867	77793949
ENSG00000104853	CLPTM1	0.228	2	2861	protein_coding	cleft lip and palate associated transmembrane protein 1	19	45457842	45496599
ENSG00000261276		0.228	1	811
ENSG00000254872		0.228	1	811
ENSG00000163558	PRKCI	0.228	2	2862	protein_coding	protein kinase C, iota	3	169940153	170023769
ENSG00000159147	DONSON	0.228	2	2862	protein_coding	downstream neighbor of SON	21	34931848	34961014
ENSG00000168610	STAT3	0.228	2	2863	protein_coding	signal transducer and activator of transcription 3 (acute-phase response factor)	17	40465342	40540586
ENSG00000074071	MRPS34	0.228	2	2863	protein_coding	mitochondrial ribosomal protein S34	16	1821891	1823156
ENSG00000066027	PPP2R5A	0.228	2	2865	protein_coding	protein phosphatase 2, regulatory subunit B', alpha	1	212458879	212535200
ENSG00000121879	PIK3CA	0.229	2	2866	protein_coding	phosphatidylinositol-4,5-bisphosphate 3-kinase, catalytic subunit alpha	3	178865902	178957881
ENSG00000155330	C16orf87	0.229	2	2866	protein_coding	chromosome 16 open reading frame 87	16	46830519	46865323
ENSG00000151376	ME3	0.229	2	2866	protein_coding	malic enzyme 3, NADP(+)-dependent, mitochondrial	11	86152150	86383678
ENSG00000174695	TMEM167A	0.229	2	2866	protein_coding	transmembrane protein 167A	5	82348665	82373682
ENSG00000161021	MAML1	0.229	2	2867	protein_coding	mastermind-like 1 (Drosophila)	5	179159851	179223512
ENSG00000234882		0.229	2	2868	processed_pseudogene	eukaryotic translation initiation factor 3, subunit E pseudogene 1	6	74001685	74003000
ENSG00000179271	GADD45GIP1	0.229	2	2868	protein_coding	growth arrest and DNA-damage-inducible, gamma interacting protein 1	19	13064972	13068050
ENSG00000232110		0.229	1	814
ENSG00000067167	TRAM1	0.229	2	2869	protein_coding	translocation associated membrane protein 1	8	71485677	71520622
ENSG00000205744	DENND1C	0.229	2	2870	protein_coding	DENN/MADD domain containing 1C	19	6467218	6482568
ENSG00000164182	NDUFAF2	0.229	2	2870	protein_coding	NADH dehydrogenase (ubiquinone) complex I, assembly factor 2	5	60240956	60448853
ENSG00000091039	OSBPL8	0.229	2	2871	protein_coding	oxysterol binding protein-like 8	12	76745577	76953589
ENSG00000213339	QTRT1	0.229	2	2871	protein_coding	queuine tRNA-ribosyltransferase 1	19	10812106	10824113
ENSG00000071894	CPSF1	0.229	2	2871	protein_coding	cleavage and polyadenylation specific factor 1, 160kDa	8	145618444	145634753
ENSG00000116809	ZBTB17	0.229	2	2872	protein_coding	zinc finger and BTB domain containing 17	1	16268364	16302627
ENSG00000178425	NT5DC1	0.229	2	2872	protein_coding	5'-nucleotidase domain containing 1	6	116422012	116570660
ENSG00000269131		0.229	2	2872
ENSG00000246430	LINC00968	0.229	1	816	lincRNA	long intergenic non-protein coding RNA 968	8	57408805	57472382
ENSG00000268849		0.229	1	816	transcribed_unprocessed_pseudogene	sialic acid binding Ig-like lectin 22, pseudogene	19	51714336	51715344
ENSG00000238084		0.229	2	2873
ENSG00000128609	NDUFA5	0.229	2	2873	protein_coding	NADH dehydrogenase (ubiquinone) 1 alpha subcomplex, 5	7	123177051	123198309
ENSG00000166444	ST5	0.229	2	2873	protein_coding	suppression of tumorigenicity 5	11	8714898	8932498
ENSG00000167693	NXN	0.229	2	2873	protein_coding	nucleoredoxin	17	702553	883010
ENSG00000124535	WRNIP1	0.23	2	2874	protein_coding	Werner helicase interacting protein 1	6	2765648	2787186
ENSG00000100201	DDX17	0.23	2	2874	protein_coding	DEAD (Asp-Glu-Ala-Asp) box helicase 17	22	38879445	38903665
ENSG00000260861		0.23	2	2874	protein_coding	Uncharacterized protein	20	1520790	1600655
ENSG00000121440	PDZRN3	0.23	2	2874	protein_coding	PDZ domain containing ring finger 3	3	73431584	73674091
ENSG00000187079	TEAD1	0.23	2	2875	protein_coding	TEA domain family member 1 (SV40 transcriptional enhancer factor)	11	12695969	12966298
ENSG00000181381	DDX60L	0.23	2	2876	protein_coding	DEAD (Asp-Glu-Ala-Asp) box polypeptide 60-like	4	169277886	169458937
ENSG00000103353	UBFD1	0.23	2	2876	protein_coding	ubiquitin family domain containing 1	16	23568392	23585710
ENSG00000168259	DNAJC7	0.23	2	2876	protein_coding	DnaJ (Hsp40) homolog, subfamily C, member 7	17	40128451	40173394
ENSG00000157766	ACAN	0.23	1	818	protein_coding	aggrecan	15	89346674	89418585
ENSG00000269942		0.23	1	818
ENSG00000159723	AGRP	0.23	1	818	protein_coding	agouti related protein homolog (mouse)	16	67516474	67517716
ENSG00000136856	SLC2A8	0.23	2	2877	protein_coding	solute carrier family 2 (facilitated glucose transporter), member 8	9	130159421	130170703
ENSG00000119333	WDR34	0.23	2	2878	protein_coding	WD repeat domain 34	9	131395940	131419066
ENSG00000207355		0.23	1	819	snRNA	RNA, U6 small nuclear 1257, pseudogene	20	24954807	24954916
ENSG00000232543		0.23	1	819	IG_D_gene	immunoglobulin heavy diversity 4-11 (non-functional)	14	106369474	106369489
ENSG00000169906	S100G	0.23	1	819	protein_coding	S100 calcium binding protein G	X	16668281	16672793
ENSG00000131943	C19orf12	0.23	2	2879	protein_coding	chromosome 19 open reading frame 12	19	30191721	30206364
ENSG00000081019	RSBN1	0.23	2	2880	protein_coding	round spermatid basic protein 1	1	114304454	114355098
ENSG00000006074	CCL18	0.23	1	820		chemokine (C-C motif) ligand 18 (pulmonary and activation-regulated)	17	34391640	34399392
ENSG00000117640	MTFR1L	0.23	2	2881	protein_coding	mitochondrial fission regulator 1-like	1	26145131	26159432
ENSG00000198821	CD247	0.23	2	2881	protein_coding	CD247 molecule	1	167399877	167487847
ENSG00000102901	CENPT	0.23	2	2882	protein_coding	centromere protein T	16	67862060	67881714
ENSG00000163933	RFT1	0.231	2	2883	protein_coding	RFT1 homolog (S. cerevisiae)	3	53122499	53164478
ENSG00000104852	SNRNP70	0.231	2	2883	protein_coding	small nuclear ribonucleoprotein 70kDa (U1)	19	49588676	49611862
ENSG00000171824	EXOSC10	0.231	2	2884	protein_coding	exosome component 10	1	11126675	11159938
ENSG00000118640	VAMP8	0.231	2	2884	protein_coding	vesicle-associated membrane protein 8	2	85788685	85809154
ENSG00000112983	BRD8	0.231	2	2884	protein_coding	bromodomain containing 8	5	137475455	137514675
ENSG00000237560		0.231	1	822
ENSG00000206503	HLA-A	0.231	2	2885	protein_coding	major histocompatibility complex, class I, A	6	29909037	29913661
ENSG00000173992	CCS	0.231	2	2885	protein_coding	copper chaperone for superoxide dismutase	11	66360292	66373490
ENSG00000160783	PMF1	0.231	2	2885	protein_coding	polyamine-modulated factor 1	1	156182784	156212874
ENSG00000103168	TAF1C	0.231	2	2885	protein_coding	TATA box binding protein (TBP)-associated factor, RNA polymerase I, C, 110kDa	16	84211458	84220669
ENSG00000142330	CAPN10	0.231	2	2886	protein_coding	calpain 10	2	241526133	241557122
ENSG00000215883	CYB5RL	0.231	1	823	protein_coding	cytochrome b5 reductase-like	1	54638009	54665709
ENSG00000204899	MZT1	0.231	2	2888	protein_coding	mitotic spindle organizing protein 1	13	73282495	73301825
ENSG00000150990	DHX37	0.231	2	2888	protein_coding	DEAH (Asp-Glu-Ala-His) box polypeptide 37	12	125431371	125473668
ENSG00000177119	ANO6	0.231	2	2888	protein_coding	anoctamin 6	12	45609770	45834187
ENSG00000152683	SLC30A6	0.231	2	2888	protein_coding	solute carrier family 30 (zinc transporter), member 6	2	32390933	32449448
ENSG00000137269	LRRC1	0.231	2	2888	protein_coding	leucine rich repeat containing 1	6	53659295	53788919
ENSG00000143373	ZNF687	0.231	2	2889	protein_coding	zinc finger protein 687	1	151254094	151264656
ENSG00000143398	PIP5K1A	0.231	2	2890	protein_coding	phosphatidylinositol-4-phosphate 5-kinase, type I, alpha	1	151170425	151222012
ENSG00000108639	SYNGR2	0.231	2	2890	protein_coding	synaptogyrin 2	17	76164639	76169608
ENSG00000124104	SNX21	0.232	2	2891	protein_coding	sorting nexin family member 21	20	44462449	44471914
ENSG00000271848		0.232	1	825
ENSG00000168939	SPRY3	0.232	1	825	protein_coding	sprouty homolog 3 (Drosophila)	X	154997474	155012121
ENSG00000232176		0.232	2	2892
ENSG00000135441	BLOC1S1	0.232	2	2893	protein_coding	biogenesis of lysosomal organelles complex-1, subunit 1	12	56109820	56113871
ENSG00000177731	FLII	0.232	2	2893	protein_coding	flightless I homolog (Drosophila)	17	18148150	18162230
ENSG00000168710	AHCYL1	0.232	2	2893	protein_coding	adenosylhomocysteinase-like 1	1	110527308	110566357
ENSG00000116922	C1orf109	0.232	2	2893	protein_coding	chromosome 1 open reading frame 109	1	38147242	38157914
ENSG00000104823	ECH1	0.232	2	2894	protein_coding	enoyl CoA hydratase 1, peroxisomal	19	39306062	39322645
ENSG00000174606	ANGEL2	0.232	2	2894	protein_coding	angel homolog 2 (Drosophila)	1	213165524	213189168
ENSG00000151491	EPS8	0.232	2	2894	protein_coding	epidermal growth factor receptor pathway substrate 8	12	15773092	16035263
ENSG00000017260	ATP2C1	0.232	2	2895	protein_coding	ATPase, Ca++ transporting, type 2C, member 1	3	130569439	130735556
ENSG00000133265	HSPBP1	0.232	2	2895	protein_coding	HSPA (heat shock 70kDa) binding protein, cytoplasmic cochaperone 1	19	55773599	55791749
ENSG00000151746	BICD1	0.232	1	827	protein_coding	bicaudal D homolog 1 (Drosophila)	12	32259769	32536567
ENSG00000271945		0.232	1	827
ENSG00000236308		0.232	1	827
ENSG00000249774		0.232	2	2896
ENSG00000259605		0.232	2	2897
ENSG00000124733	MEA1	0.232	2	2897	protein_coding	male-enhanced antigen 1	6	42979832	42981706
ENSG00000114383	TUSC2	0.232	2	2897	protein_coding	tumor suppressor candidate 2	3	50357458	50365682
ENSG00000146282	RARS2	0.232	2	2897	protein_coding	arginyl-tRNA synthetase 2, mitochondrial	6	88224096	88299721
ENSG00000114988	LMAN2L	0.232	2	2897	protein_coding	lectin, mannose-binding 2-like	2	97371666	97405801
ENSG00000250320		0.232	1	828
ENSG00000151806	GUF1	0.232	2	2898	protein_coding	GUF1 GTPase homolog (S. cerevisiae)	4	44680444	44702943
ENSG00000164933	SLC25A32	0.232	2	2898	protein_coding	solute carrier family 25 (mitochondrial folate carrier), member 32	8	104410863	104427417
ENSG00000182544	MFSD5	0.232	2	2898	protein_coding	major facilitator superfamily domain containing 5	12	53645035	53648189
ENSG00000113504	SLC12A7	0.232	2	2898	protein_coding	solute carrier family 12 (potassium/chloride transporter), member 7	5	1050499	1112150
ENSG00000196655	TRAPPC4	0.232	2	2898	protein_coding	trafficking protein particle complex 4	11	118889142	118896164
ENSG00000270532		0.232	2	2898	processed_pseudogene	phosphatidylethanolamine binding protein 1 pseudogene 2	2	85568404	85568961
ENSG00000120686	UFM1	0.232	2	2899	protein_coding	ubiquitin-fold modifier 1	13	38923986	38937140
ENSG00000213780	GTF2H4	0.232	2	2899	protein_coding	general transcription factor IIH, polypeptide 4, 52kDa	6	30875961	30881883
ENSG00000134954	ETS1	0.232	2	2899	protein_coding	v-ets avian erythroblastosis virus E26 oncogene homolog 1	11	128328656	128457453
ENSG00000158195	WASF2	0.232	2	2899	protein_coding	WAS protein family, member 2	1	27730730	27816669
ENSG00000122140	MRPS2	0.232	2	2899	protein_coding	mitochondrial ribosomal protein S2	9	138391830	138396519
ENSG00000180987		0.233	1	829
ENSG00000236814		0.233	2	2900
ENSG00000105677	TMEM147	0.233	2	2900	protein_coding	transmembrane protein 147	19	36036497	36038428
ENSG00000050426	LETMD1	0.233	2	2900	protein_coding	LETM1 domain containing 1	12	51441745	51454207
ENSG00000146281	PM20D2	0.233	2	2900	protein_coding	peptidase M20 domain containing 2	6	89855769	89875284
ENSG00000177830	CHID1	0.233	2	2901	protein_coding	chitinase domain containing 1	11	867357	915058
ENSG00000120333	MRPS14	0.233	2	2901	protein_coding	mitochondrial ribosomal protein S14	1	174979925	174992561
ENSG00000163932	PRKCD	0.233	2	2901	protein_coding	protein kinase C, delta	3	53190025	53226733
ENSG00000162298	SYVN1	0.233	2	2901	protein_coding	synovial apoptosis inhibitor 1, synoviolin	11	64889252	64902004
ENSG00000163864	NMNAT3	0.233	1	830	protein_coding	nicotinamide nucleotide adenylyltransferase 3	3	139279022	139396859
ENSG00000142089	IFITM3	0.233	2	2902	protein_coding	interferon induced transmembrane protein 3	11	319669	327537
ENSG00000101220	C20orf27	0.233	2	2903	protein_coding	chromosome 20 open reading frame 27	20	3734155	3749034
ENSG00000103043	VAC14	0.233	2	2904	protein_coding	Vac14 homolog (S. cerevisiae)	16	70721342	70835064
ENSG00000204574	ABCF1	0.233	2	2904	protein_coding	ATP-binding cassette, sub-family F (GCN20), member 1	6	30539153	30564956
ENSG00000120733	KDM3B	0.233	2	2904	protein_coding	lysine (K)-specific demethylase 3B	5	137688285	137772717
ENSG00000100519	PSMC6	0.233	2	2904	protein_coding	proteasome (prosome, macropain) 26S subunit, ATPase, 6	14	53173890	53195305
ENSG00000127990	SGCE	0.233	2	2906	protein_coding	sarcoglycan, epsilon	7	94214542	94285521
ENSG00000160305	DIP2A	0.233	2	2907	protein_coding	DIP2 disco-interacting protein 2 homolog A (Drosophila)	21	47878812	47989926
ENSG00000187616	TMEM8C	0.234	1	833	protein_coding	transmembrane protein 8C	9	136379708	136393734
ENSG00000250151	ARPC4	0.234	2	2908	protein_coding	ARPC4-TTLL3 readthrough	3	9834766	9877085
ENSG00000171103	TRMT61B	0.234	2	2908	protein_coding	tRNA methyltransferase 61 homolog B (S. cerevisiae)	2	29072687	29093167
ENSG00000163001	CCDC104	0.234	2	2908	protein_coding	coiled-coil domain containing 104	2	55746740	55773015
ENSG00000106665	CLIP2	0.234	2	2909	protein_coding	CAP-GLY domain containing linker protein 2	7	73703805	73820273
ENSG00000126005		0.234	2	2909	antisense	MMP24 antisense RNA 1	20	33804265	33865934
ENSG00000062194	GPBP1	0.234	2	2910	protein_coding	GC-rich promoter binding protein 1	5	56469775	56560506
ENSG00000235501		0.234	2	2911
ENSG00000170634	ACYP2	0.234	2	2911	protein_coding	acylphosphatase 2, muscle type	2	54197975	54532437
ENSG00000069329	VPS35	0.234	2	2911	protein_coding	vacuolar protein sorting 35 homolog (S. cerevisiae)	16	46690054	46723430
ENSG00000184185	KCNJ12	0.234	1	835	protein_coding	potassium inwardly-rectifying channel, subfamily J, member 12	17	21279509	21323179
ENSG00000242372	EIF6	0.234	2	2912	protein_coding	eukaryotic translation initiation factor 6	20	33866714	33872788
ENSG00000173511	VEGFB	0.234	2	2912	protein_coding	vascular endothelial growth factor B	11	64002010	64006259
ENSG00000173141	MRP63	0.234	2	2913	protein_coding	mitochondrial ribosomal protein 63	13	21750784	21753223
ENSG00000124787	RPP40	0.234	2	2913	protein_coding	ribonuclease P/MRP 40kDa subunit	6	4994966	5004297
ENSG00000102098	SCML2	0.234	2	2913	protein_coding	sex comb on midleg-like 2 (Drosophila)	X	18257434	18372847
ENSG00000161640	SIGLEC11	0.234	1	836	protein_coding	sialic acid binding Ig-like lectin 11	19	50452242	50464429
ENSG00000101745	ANKRD12	0.234	2	2914	protein_coding	ankyrin repeat domain 12	18	9136226	9285983
ENSG00000234488		0.234	2	2914
ENSG00000009830	POMT2	0.234	2	2914	protein_coding	protein-O-mannosyltransferase 2	14	77741299	77787227
ENSG00000072506	HSD17B10	0.234	2	2915	protein_coding	hydroxysteroid (17-beta) dehydrogenase 10	X	53458206	53461320
ENSG00000185238	PRMT3	0.235	2	2916	protein_coding	protein arginine methyltransferase 3	11	20409076	20530840
ENSG00000185085	INTS5	0.235	2	2916	protein_coding	integrator complex subunit 5	11	62414320	62420774
ENSG00000184076	UQCR10	0.235	2	2917	protein_coding	ubiquinol-cytochrome c reductase, complex III subunit X	22	30163358	30166402
ENSG00000179837	RBM15B	0.235	2	2917		RNA binding motif protein 15B	3	51428731	51435330
ENSG00000242612	DECR2	0.235	2	2918	protein_coding	2,4-dienoyl CoA reductase 2, peroxisomal	16	451826	462487
ENSG00000006704	GTF2IRD1	0.235	2	2919	protein_coding	GTF2I repeat domain containing 1	7	73868120	74016931
ENSG00000256849		0.235	2	2919
ENSG00000254702		0.235	1	839
ENSG00000185359	HGS	0.235	2	2920	protein_coding	hepatocyte growth factor-regulated tyrosine kinase substrate	17	79650356	79670168
ENSG00000070756	PABPC1	0.235	2	2920	protein_coding	poly(A) binding protein, cytoplasmic 1	8	101698044	101735037
ENSG00000125746	EML2	0.235	2	2920	protein_coding	echinoderm microtubule associated protein like 2	19	46110252	46148887
ENSG00000154721	JAM2	0.235	2	2921	protein_coding	junctional adhesion molecule 2	21	27011584	27089874
ENSG00000139826	ABHD13	0.235	2	2921	protein_coding	abhydrolase domain containing 13	13	108870727	108886603
ENSG00000224908		0.235	2	2921	processed_pseudogene	translocase of inner mitochondrial membrane 8B pseudogene 2	X	133300712	133300962
ENSG00000169660	HEXDC	0.235	2	2921	protein_coding	hexosaminidase (glycosyl hydrolase family 20, catalytic domain) containing	17	80376194	80400521
ENSG00000106868	SUSD1	0.235	2	2921	protein_coding	sushi domain containing 1	9	114803065	114937688
ENSG00000183978	COA3	0.235	2	2922	protein_coding	cytochrome c oxidase assembly factor 3	17	40947165	40950722
ENSG00000159199	ATP5G1	0.235	2	2922	protein_coding	ATP synthase, H+ transporting, mitochondrial Fo complex, subunit C1 (subunit 9)	17	46970127	46973233
ENSG00000213015	ZNF580	0.235	2	2922	protein_coding	zinc finger protein 580	19	56146382	56154835
ENSG00000142615	CELA2A	0.235	1	840	protein_coding	chymotrypsin-like elastase family, member 2A	1	15783223	15798586
ENSG00000200350		0.235	1	840	snRNA	RNA, U6 small nuclear 1285, pseudogene	4	155465085	155465189
ENSG00000135778	NTPCR	0.235	2	2923	protein_coding	nucleoside-triphosphatase, cancer-related	1	233086351	233119628
ENSG00000069509	FUNDC1	0.235	2	2923	protein_coding	FUN14 domain containing 1	X	44382885	44402247
ENSG00000179277		0.235	2	2924	processed_pseudogene	Meis homeobox 3 pseudogene 1	17	15689932	15690889
ENSG00000265589		0.235	2	2924
ENSG00000140006	WDR89	0.235	2	2924	protein_coding	WD repeat domain 89	14	64063757	64108579
ENSG00000169856	ONECUT1	0.235	1	841	protein_coding	one cut homeobox 1	15	53049637	53083273
ENSG00000047188	YTHDC2	0.236	2	2925	protein_coding	YTH domain containing 2	5	112849380	112930982
ENSG00000127616	SMARCA4	0.236	2	2925	protein_coding	SWI/SNF related, matrix associated, actin dependent regulator of chromatin, subfamily a, member 4	19	11071598	11176071
ENSG00000174851	YIF1A	0.236	2	2926	protein_coding	Yip1 interacting factor homolog A (S. cerevisiae)	11	66052051	66056641
ENSG00000132485	ZRANB2	0.236	2	2926	protein_coding	zinc finger, RAN-binding domain containing 2	1	71528974	71546980
ENSG00000119922	IFIT2	0.236	1	842	protein_coding	interferon-induced protein with tetratricopeptide repeats 2	10	91061712	91069033
ENSG00000177427	MIEF2	0.236	2	2927	protein_coding	mitochondrial elongation factor 2	17	18163848	18169866
ENSG00000125871	MGME1	0.236	2	2927	protein_coding	mitochondrial genome maintenance exonuclease 1	20	17949556	17971765
ENSG00000102996	MMP15	0.236	2	2927	protein_coding	matrix metallopeptidase 15 (membrane-inserted)	16	58059470	58080805
ENSG00000185340	GAS2L1	0.236	2	2928	protein_coding	growth arrest-specific 2 like 1	22	29702572	29708774
ENSG00000139239		0.236	2	2928	processed_pseudogene	ribosomal protein L14 pseudogene 1	12	63359095	63359764
ENSG00000116176	TPSG1	0.236	1	843	protein_coding	tryptase gamma 1	16	1271651	1275257
ENSG00000214113	LYRM4	0.236	2	2929	protein_coding	LYR motif containing 4	6	5102827	5261172
ENSG00000160796	NBEAL2	0.236	2	2929	protein_coding	neurobeachin-like 2	3	47021173	47051193
ENSG00000114861	FOXP1	0.236	2	2929	protein_coding	forkhead box P1	3	71003844	71633140
ENSG00000083099	LYRM2	0.236	2	2929	protein_coding	LYR motif containing 2	6	90277863	90348472
ENSG00000137404	NRM	0.236	2	2929	protein_coding	nurim (nuclear envelope membrane protein)	6	30655824	30659197
ENSG00000183513	COA5	0.236	2	2929	protein_coding	cytochrome c oxidase assembly factor 5	2	99215773	99224978
ENSG00000162512	SDC3	0.236	2	2930	protein_coding	syndecan 3	1	31342314	31381608
ENSG00000130382	MLLT1	0.236	2	2930	protein_coding	myeloid/lymphoid or mixed-lineage leukemia (trithorax homolog, Drosophila); translocated to, 1	19	6212966	6279959
ENSG00000228519		0.236	2	2932
ENSG00000100316	RPL3	0.237	2	2934	protein_coding	ribosomal protein L3	22	39708887	39716394
ENSG00000148843	PDCD11	0.237	2	2935	protein_coding	programmed cell death 11	10	105156405	105206049
ENSG00000064607	SUGP2	0.237	2	2936	protein_coding	SURP and G patch domain containing 2	19	19101697	19144832
ENSG00000232387		0.237	2	2936	processed_pseudogene	spindle and kinetochore associated complex subunit 2 pseudogene 1	9	125524123	125524512
ENSG00000123159	GIPC1	0.237	2	2936	protein_coding	GIPC PDZ domain containing family, member 1	19	14588572	14606944
ENSG00000137200	CMTR1	0.237	2	2936	protein_coding	cap methyltransferase 1	6	37400995	37450603
ENSG00000270112		0.237	1	847
ENSG00000048162	NOP16	0.237	2	2937	protein_coding	NOP16 nucleolar protein	5	175810949	175815976
ENSG00000120451	SNX19	0.237	2	2937	protein_coding	sorting nexin 19	11	130745331	130786404
ENSG00000104880	ARHGEF18	0.237	2	2937	protein_coding	Rho/Rac guanine nucleotide exchange factor (GEF) 18	19	7459999	7537363
ENSG00000231300		0.237	2	2937	processed_pseudogene	enhancer of zeste homolog 2 (Drosophila) pseudogene 1	21	36972030	36972320
ENSG00000167291	TBC1D16	0.237	2	2937	protein_coding	TBC1 domain family, member 16	17	77906142	78009647
ENSG00000146205	ANO7	0.237	1	848	protein_coding	anoctamin 7	2	242127924	242164792
ENSG00000163466	ARPC2	0.237	2	2939	protein_coding	actin related protein 2/3 complex, subunit 2, 34kDa	2	219081817	219119079
ENSG00000164040	PGRMC2	0.237	2	2939	protein_coding	progesterone receptor membrane component 2	4	129190397	129209984
ENSG00000053254	FOXN3	0.237	2	2939	protein_coding	forkhead box N3	14	89591215	90085493
ENSG00000147586	MRPS28	0.237	2	2939	protein_coding	mitochondrial ribosomal protein S28	8	80830952	80942524
ENSG00000053501	USE1	0.237	2	2940	protein_coding	unconventional SNARE in the ER 1 homolog (S. cerevisiae)	19	17326155	17330638
ENSG00000178814	OPLAH	0.237	2	2940	protein_coding	5-oxoprolinase (ATP-hydrolysing)	8	145106167	145118735
ENSG00000231414		0.237	1	849
ENSG00000104885	DOT1L	0.238	2	2941	protein_coding	DOT1-like histone H3K79 methyltransferase	19	2164148	2232577
ENSG00000143379	SETDB1	0.238	2	2941	protein_coding	SET domain, bifurcated 1	1	150898739	150937213
ENSG00000177106	EPS8L2	0.238	2	2942	protein_coding	EPS8-like 2	11	694438	727727
ENSG00000104960	PTOV1	0.238	2	2942	protein_coding	prostate tumor overexpressed 1	19	50353992	50364001
ENSG00000235263		0.238	1	850
ENSG00000257514		0.238	1	850
ENSG00000131791	PRKAB2	0.238	2	2943	protein_coding	protein kinase, AMP-activated, beta 2 non-catalytic subunit	1	146626685	146644129
ENSG00000119335	SET	0.238	2	2943	protein_coding	SET nuclear oncogene	9	131445703	131458679
ENSG00000080845	DLGAP4	0.238	2	2943	protein_coding	discs, large (Drosophila) homolog-associated protein 4	20	34894258	35157040
ENSG00000099624	ATP5D	0.238	2	2943	protein_coding	ATP synthase, H+ transporting, mitochondrial F1 complex, delta subunit	19	1241749	1244824
ENSG00000162585	C1orf86	0.238	2	2943	protein_coding	chromosome 1 open reading frame 86	1	2115903	2144159
ENSG00000170473	WIBG	0.238	2	2943	protein_coding	within bgcn homolog (Drosophila)	12	56295197	56326402
ENSG00000075711	DLG1	0.238	2	2944	protein_coding	discs, large homolog 1 (Drosophila)	3	196769431	197026171
ENSG00000091127	PUS7	0.238	2	2944	protein_coding	pseudouridylate synthase 7 homolog (S. cerevisiae)	7	105080108	105162714
ENSG00000105447	GRWD1	0.238	2	2944	protein_coding	glutamate-rich WD repeat containing 1	19	48949030	48960279
ENSG00000264345		0.238	1	851
ENSG00000266976		0.238	1	851
ENSG00000143870	PDIA6	0.238	2	2945	protein_coding	protein disulfide isomerase family A, member 6	2	10923517	10978103
ENSG00000105583	WDR83OS	0.238	2	2945	protein_coding	WD repeat domain 83 opposite strand	19	12778885	12782170
ENSG00000158186	MRAS	0.238	2	2945	protein_coding	muscle RAS oncogene homolog	3	138066539	138124375
ENSG00000164338	UTP15	0.238	2	2946	protein_coding	UTP15, U3 small nucleolar ribonucleoprotein, homolog (S. cerevisiae)	5	72861268	72877794
ENSG00000100294	MCAT	0.238	2	2946	protein_coding	malonyl CoA:ACP acyltransferase (mitochondrial)	22	43528212	43539400
ENSG00000111229	ARPC3	0.238	2	2946	protein_coding	actin related protein 2/3 complex, subunit 3, 21kDa	12	110872630	110888227
ENSG00000103126	AXIN1	0.238	2	2947	protein_coding	axin 1	16	337440	402673
ENSG00000163161	ERCC3	0.238	2	2948	protein_coding	excision repair cross-complementing rodent repair deficiency, complementation group 3	2	128014866	128051752
ENSG00000255725		0.238	2	2948
ENSG00000237943	PRKCQ-AS1	0.238	2	2949	lincRNA	PRKCQ antisense RNA 1	10	6622381	6658414
ENSG00000126768	TIMM17B	0.238	2	2949	protein_coding	translocase of inner mitochondrial membrane 17 homolog B (yeast)	X	48750730	48755426
ENSG00000145945	FAM50B	0.238	2	2949	protein_coding	family with sequence similarity 50, member B	6	3849620	3851551
ENSG00000134001	EIF2S1	0.238	2	2949	protein_coding	eukaryotic translation initiation factor 2, subunit 1 alpha, 35kDa	14	67826714	67853233
ENSG00000158458	NRG2	0.239	1	853	protein_coding	neuregulin 2	5	139226364	139422884
ENSG00000051180	RAD51	0.239	2	2950	protein_coding	RAD51 recombinase	15	40986972	41024354
ENSG00000125458	NT5C	0.239	2	2950	protein_coding	5', 3'-nucleotidase, cytosolic	17	73126320	73127890
ENSG00000180233	ZNRF2	0.239	2	2951	protein_coding	zinc and ring finger 2	7	30323923	30452118
ENSG00000168300	PCMTD1	0.239	2	2951	protein_coding	protein-L-isoaspartate (D-aspartate) O-methyltransferase domain containing 1	8	52730140	52811735
ENSG00000228989		0.239	2	2951
ENSG00000263244		0.239	2	2951
ENSG00000211928		0.239	1	854	IG_D_gene	immunoglobulin heavy diversity 5-5	14	106378116	106378135
ENSG00000174125	TLR1	0.239	2	2952	protein_coding	toll-like receptor 1	4	38792298	38858438
ENSG00000233994		0.239	2	2952	processed_pseudogene	GDP dissociation inhibitor 2 pseudogene 2	1	72740235	72740842
ENSG00000075089	ACTR6	0.239	2	2953	protein_coding	ARP6 actin-related protein 6 homolog (yeast)	12	100592900	100635643
ENSG00000164695	CHMP4C	0.239	2	2953	protein_coding	charged multivesicular body protein 4C	8	82644669	82671750
ENSG00000171502	COL24A1	0.239	1	855	protein_coding	collagen, type XXIV, alpha 1	1	86194916	86622626
ENSG00000167302	ENTHD2	0.239	2	2954	protein_coding	ENTH domain containing 2	17	79202077	79212891
ENSG00000186951	PPARA	0.239	2	2954	protein_coding	peroxisome proliferator-activated receptor alpha	22	46546424	46639653
ENSG00000172380	GNG12	0.239	2	2954	protein_coding	guanine nucleotide binding protein (G protein), gamma 12	1	68167149	68299150
ENSG00000108671	PSMD11	0.239	2	2955	protein_coding	proteasome (prosome, macropain) 26S subunit, non-ATPase, 11	17	30771279	30810336
ENSG00000232082	RPS6KA2-IT1	0.239	1	856	sense_intronic	RPS6KA2 intronic transcript 1 (non-protein coding)	6	166874151	166878871
ENSG00000174371	EXO1	0.239	2	2956	protein_coding	exonuclease 1	1	242011269	242058450
ENSG00000185608	MRPL40	0.239	2	2956	protein_coding	mitochondrial ribosomal protein L40	22	19419425	19423598
ENSG00000259032		0.239	2	2956	processed_pseudogene	endosulfine alpha pseudogene 2	14	83159048	83159399
ENSG00000221829	FANCG	0.239	2	2957	protein_coding	Fanconi anemia, complementation group G	9	35073832	35080013
ENSG00000204498	NFKBIL1	0.239	2	2957	protein_coding	nuclear factor of kappa light polypeptide gene enhancer in B-cells inhibitor-like 1	6	31514647	31526606
ENSG00000229221		0.24	1	857	processed_pseudogene	heterogeneous nuclear ribonucleoprotein A1 pseudogene 66	2	63978831	63979764
ENSG00000107447	DNTT	0.24	1	857	protein_coding	DNA nucleotidylexotransferase	10	98064085	98098321
ENSG00000227682		0.24	2	2958	transcribed_processed_pseudogene	ATP synthase, H+ transporting, mitochondrial F1 complex, alpha subunit 1 pseudogene 2	2	156126145	156126399
ENSG00000196776	CD47	0.24	2	2958	protein_coding	CD47 molecule	3	107762145	107809872
ENSG00000176986	SEC24C	0.24	2	2959	protein_coding	SEC24 family member C	10	75504120	75531919
ENSG00000170832	USP32	0.24	2	2959	protein_coding	ubiquitin specific peptidase 32	17	58256455	58499831
ENSG00000217128	FNIP1	0.24	2	2959	protein_coding	folliculin interacting protein 1	5	130977407	131132710
ENSG00000177051	FBXO46	0.24	2	2959	protein_coding	F-box protein 46	19	46213887	46234162
ENSG00000105223	PLD3	0.24	2	2960	protein_coding	phospholipase D family, member 3	19	40854363	40886346
ENSG00000238480		0.24	2	2961		Small nucleolar RNA U13	3	122469219	122469322
ENSG00000161542	PRPSAP1	0.24	2	2961	protein_coding	phosphoribosyl pyrophosphate synthetase-associated protein 1	17	74305567	74380602
ENSG00000231123		0.24	2	2961	processed_pseudogene	spermatogenesis associated 20 pseudogene 1	21	39610149	39610586
ENSG00000185896	LAMP1	0.24	2	2963	protein_coding	lysosomal-associated membrane protein 1	13	113951556	113977987
ENSG00000169554	ZEB2	0.24	2	2963	protein_coding	zinc finger E-box binding homeobox 2	2	145141648	145282147
ENSG00000171621	SPSB1	0.24	2	2963	protein_coding	splA/ryanodine receptor domain and SOCS box containing 1	1	9352939	9429591
ENSG00000101856	PGRMC1	0.24	2	2964	protein_coding	progesterone receptor membrane component 1	X	118370216	118378429
ENSG00000211460	TSN	0.24	2	2965	protein_coding	translin	2	122494679	122525429
ENSG00000155096	AZIN1	0.24	2	2965	protein_coding	antizyme inhibitor 1	8	103838585	103906092
ENSG00000213553		0.24	2	2965	processed_pseudogene	ribosomal protein, large, P0 pseudogene 6	2	38708920	38710012
ENSG00000138136	LBX1	0.241	1	861	protein_coding	ladybird homeobox 1	10	102986733	102989551
ENSG00000080608	KIAA0020	0.241	2	2967	protein_coding	KIAA0020	9	2720469	2844241
ENSG00000152795	HNRNPDL	0.241	2	2967	protein_coding	heterogeneous nuclear ribonucleoprotein D-like	4	83343717	83351294
ENSG00000077232	DNAJC10	0.241	2	2967	protein_coding	DnaJ (Hsp40) homolog, subfamily C, member 10	2	183580999	183659191
ENSG00000204439	C6orf47	0.241	2	2967	protein_coding	chromosome 6 open reading frame 47	6	31626075	31628549
ENSG00000136758	YME1L1	0.241	2	2968	protein_coding	YME1-like 1 ATPase	10	27399383	27444195
ENSG00000185829	ARL17A	0.241	2	2968	protein_coding	ADP-ribosylation factor-like 17A	17	44594068	44657088
ENSG00000068383	INPP5A	0.241	2	2968	protein_coding	inositol polyphosphate-5-phosphatase, 40kDa	10	134351324	134596979
ENSG00000027644	INSRR	0.241	1	862	protein_coding	insulin receptor-related receptor	1	156809855	156828810
ENSG00000225674		0.241	2	2969	processed_pseudogene	importin 7 pseudogene 2	13	24696204	24697953
ENSG00000146247	PHIP	0.241	2	2970	protein_coding	pleckstrin homology domain interacting protein	6	79645584	79787953
ENSG00000203827	NBPF16	0.241	2	2970		neuroblastoma breakpoint family, member 16	1	148739443	148758311
ENSG00000105341	ATP5SL	0.241	2	2970	protein_coding	ATP5S-like	19	41937223	41946622
ENSG00000252075		0.241	1	863		RNA, U7 small nuclear 109 pseudogene	8	144728080	144728139
ENSG00000110697	PITPNM1	0.241	2	2971	protein_coding	phosphatidylinositol transfer protein, membrane-associated 1	11	67259239	67273734
ENSG00000065243	PKN2	0.241	2	2971	protein_coding	protein kinase N2	1	89149905	89301938
ENSG00000197299	BLM	0.241	2	2971	protein_coding	Bloom syndrome, RecQ helicase-like	15	91260558	91358859
ENSG00000108826	MRPL27	0.241	2	2972	protein_coding	mitochondrial ribosomal protein L27	17	48445218	48450575
ENSG00000167962	ZNF598	0.241	2	2972	protein_coding	zinc finger protein 598	16	2047655	2059824
ENSG00000137168	PPIL1	0.241	2	2972	protein_coding	peptidylprolyl isomerase (cyclophilin)-like 1	6	36822603	36842800
ENSG00000183682	BMP8A	0.241	1	864	protein_coding	bone morphogenetic protein 8a	1	39957318	39991607
ENSG00000137868	STRA6	0.241	1	864	protein_coding	stimulated by retinoic acid 6	15	74471807	74504608
ENSG00000151366	NDUFC2	0.241	2	2973	protein_coding	NADH dehydrogenase (ubiquinone) 1, subcomplex unknown, 2, 14.5kDa	11	77779350	77791265
ENSG00000118965	WDR35	0.241	2	2973	protein_coding	WD repeat domain 35	2	20110021	20189892
ENSG00000218891	ZNF579	0.241	2	2974	protein_coding	zinc finger protein 579	19	56088899	56092211
ENSG00000197951	ZNF71	0.241	1	865	protein_coding	zinc finger protein 71	19	57106632	57137849
ENSG00000166557	TMED3	0.242	2	2975	protein_coding	transmembrane emp24 protein transport domain containing 3	15	79603404	79704334
ENSG00000100416	TRMU	0.242	2	2975	protein_coding	tRNA 5-methylaminomethyl-2-thiouridylate methyltransferase	22	46726772	46753237
ENSG00000132591	ERAL1	0.242	2	2976	protein_coding	Era-like 12S mitochondrial rRNA chaperone 1	17	27181956	27188085
ENSG00000113282	CLINT1	0.242	2	2976	protein_coding	clathrin interactor 1	5	157212751	157286183
ENSG00000147044	CASK	0.242	2	2977	protein_coding	calcium/calmodulin-dependent serine protein kinase (MAGUK family)	X	41374187	41782716
ENSG00000231421		0.242	1	867
ENSG00000112182	BACH2	0.242	1	867	protein_coding	BTB and CNC homology 1, basic leucine zipper transcription factor 2	6	90636248	91006627
ENSG00000229794		0.242	1	867
ENSG00000118707	TGIF2	0.242	2	2979	protein_coding	TGFB-induced factor homeobox 2	20	35201891	35222353
ENSG00000086504	MRPL28	0.242	2	2979	protein_coding	mitochondrial ribosomal protein L28	16	417384	420527
ENSG00000125901	MRPS26	0.242	2	2979	protein_coding	mitochondrial ribosomal protein S26	20	3026591	3028900
ENSG00000151233	GXYLT1	0.242	2	2979	protein_coding	glucoside xylosyltransferase 1	12	42475647	42538681
ENSG00000197122	SRC	0.242	2	2979	protein_coding	v-src avian sarcoma (Schmidt-Ruppin A-2) viral oncogene homolog	20	35973088	36034453
ENSG00000075399	VPS9D1	0.242	2	2980	protein_coding	VPS9 domain containing 1	16	89773542	89787394
ENSG00000120992	LYPLA1	0.242	2	2980	protein_coding	lysophospholipase I	8	54958938	55014577
ENSG00000137312	FLOT1	0.242	2	2980	protein_coding	flotillin 1	6	30695486	30710510
ENSG00000111669	TPI1	0.242	2	2980	protein_coding	triosephosphate isomerase 1	12	6976283	6980112
ENSG00000160710	ADAR	0.242	2	2980	protein_coding	adenosine deaminase, RNA-specific	1	154554538	154600475
ENSG00000104356	POP1	0.242	2	2980	protein_coding	processing of precursor 1, ribonuclease P/MRP subunit (S. cerevisiae)	8	99129525	99172062
ENSG00000253520		0.242	1	868
ENSG00000237300		0.242	1	868
ENSG00000151532	VTI1A	0.242	2	2981	protein_coding	vesicle transport through interaction with t-SNAREs 1A	10	114206756	114578503
ENSG00000140575	IQGAP1	0.242	2	2981	protein_coding	IQ motif containing GTPase activating protein 1	15	90931450	91045475
ENSG00000066629	EML1	0.242	2	2981	protein_coding	echinoderm microtubule associated protein like 1	14	100204030	100408397
ENSG00000152894	PTPRK	0.242	2	2982	protein_coding	protein tyrosine phosphatase, receptor type, K	6	128289924	128841870
ENSG00000120549	KIAA1217	0.242	2	2982	protein_coding	KIAA1217	10	23983675	24836772
ENSG00000251633		0.242	1	869	unprocessed_pseudogene	glycogenin 1 pseudogene 1	8	74817592	74827245
ENSG00000167842	MIS12	0.243	2	2983	protein_coding	MIS12 kinetochore complex component	17	5389605	5394134
ENSG00000130158	DOCK6	0.243	2	2983	protein_coding	dedicator of cytokinesis 6	19	11309971	11373157
ENSG00000103326	CAPN15	0.243	2	2983	protein_coding	calpain 15	16	577717	604636
ENSG00000164902	PHAX	0.243	2	2983	protein_coding	phosphorylated adaptor for RNA export	5	125935960	125962944
ENSG00000233448		0.243	2	2983	transcribed_unprocessed_pseudogene	postmeiotic segregation increased 2 pseudogene 9	7	76669261	76673093
ENSG00000270178		0.243	1	870
ENSG00000229325		0.243	2	2985	sense_intronic	ACAP2 intronic transcript 1 (non-protein coding)	3	195001452	195003470
ENSG00000128524	ATP6V1F	0.243	2	2986	protein_coding	ATPase, H+ transporting, lysosomal 14kDa, V1 subunit F	7	128502880	128505898
ENSG00000130725	UBE2M	0.243	2	2986	protein_coding	ubiquitin-conjugating enzyme E2M	19	59067079	59070327
ENSG00000112578	BYSL	0.243	2	2986	protein_coding	bystin-like	6	41888926	41900784
ENSG00000106178	CCL24	0.243	1	871	protein_coding	chemokine (C-C motif) ligand 24	7	75440983	75452674
ENSG00000104957	CCDC130	0.243	2	2988	protein_coding	coiled-coil domain containing 130	19	13842574	13874110
ENSG00000070778	PTPN21	0.243	2	2988	protein_coding	protein tyrosine phosphatase, non-receptor type 21	14	88932122	89021077
ENSG00000103254	FAM173A	0.243	2	2988	protein_coding	family with sequence similarity 173, member A	16	770581	772601
ENSG00000254281		0.243	1	872
ENSG00000211939		0.243	1	872		immunoglobulin heavy variable 1-8	14	106539079	106539577
ENSG00000260747		0.243	2	2989
ENSG00000226098		0.243	2	2990
ENSG00000164284	GRPEL2	0.243	2	2990	protein_coding	GrpE-like 2, mitochondrial (E. coli)	5	148724993	148734146
ENSG00000143314	MRPL24	0.243	2	2990	protein_coding	mitochondrial ribosomal protein L24	1	156707095	156711382
ENSG00000120690	ELF1	0.243	2	2990	protein_coding	E74-like factor 1 (ets domain transcription factor)	13	41506056	41635576
ENSG00000130656	HBZ	0.243	1	873	protein_coding	hemoglobin, zeta	16	202686	204502
ENSG00000035115	SH3YL1	0.243	2	2991	protein_coding	SH3 and SYLF domain containing 1	2	217730	266398
ENSG00000162434	JAK1	0.243	2	2991	protein_coding	Janus kinase 1	1	65298912	65432187
ENSG00000132635	PCED1A	0.243	2	2991	protein_coding	PC-esterase domain containing 1A	20	2815960	2821836
ENSG00000116251	RPL22	0.244	2	2992	protein_coding	ribosomal protein L22	1	6241329	6269449
ENSG00000104848	KCNA7	0.244	1	874	protein_coding	potassium voltage-gated channel, shaker-related subfamily, member 7	19	49570675	49576198
ENSG00000179409	GEMIN4	0.244	2	2993	protein_coding	gem (nuclear organelle) associated protein 4	17	647654	657239
ENSG00000148297	MED22	0.244	2	2993	protein_coding	mediator complex subunit 22	9	136205160	136214986
ENSG00000114698	PLSCR4	0.244	2	2994	protein_coding	phospholipid scramblase 4	3	145910126	145968966
ENSG00000066322	ELOVL1	0.244	2	2994	protein_coding	ELOVL fatty acid elongase 1	1	43829068	43833696
ENSG00000138297	TIMM23B	0.244	2	2994		translocase of inner mitochondrial membrane 23 homolog (yeast)	10	51592080	51623365
ENSG00000137392	CLPS	0.244	1	875	protein_coding	colipase, pancreatic	6	35762759	35765088
ENSG00000146755	TRIM50	0.244	1	875	protein_coding	tripartite motif containing 50	7	72726535	72742085
ENSG00000131051	RBM39	0.244	2	2995	protein_coding	RNA binding motif protein 39	20	34291531	34330234
ENSG00000136205	TNS3	0.244	2	2996	protein_coding	tensin 3	7	47314752	47622156
ENSG00000071073	MGAT4A	0.244	2	2996	protein_coding	mannosyl (alpha-1,3-)-glycoprotein beta-1,4-N-acetylglucosaminyltransferase, isozyme A	2	99235569	99347589
ENSG00000171298	GAA	0.244	2	2996	protein_coding	glucosidase, alpha; acid	17	78075355	78093678
ENSG00000145833	DDX46	0.244	2	2997	protein_coding	DEAD (Asp-Glu-Ala-Asp) box polypeptide 46	5	134094469	134190823
ENSG00000087460	GNAS	0.244	2	2997	protein_coding	GNAS complex locus	20	57414773	57486247
ENSG00000121644	DESI2	0.244	2	2998	protein_coding	desumoylating isopeptidase 2	1	244816237	244872335
ENSG00000176101	SSNA1	0.244	2	2998	protein_coding	Sjogren syndrome nuclear autoantigen 1	9	140083099	140084822
ENSG00000198563	DDX39B	0.244	2	2998	protein_coding	DEAD (Asp-Glu-Ala-Asp) box polypeptide 39B	6	31497996	31510225
ENSG00000200714		0.244	1	877	misc_RNA	Y RNA	8	66504966	66505055
ENSG00000258616		0.244	1	877
ENSG00000234476		0.244	1	877
ENSG00000175220	ARHGAP1	0.245	2	3000	protein_coding	Rho GTPase activating protein 1	11	46698630	46722165
ENSG00000223177		0.245	2	3000	rRNA	RNA, 5S ribosomal pseudogene 39	13	108953560	108953679
ENSG00000104884	ERCC2	0.245	2	3000	protein_coding	excision repair cross-complementing rodent repair deficiency, complementation group 2	19	45853095	45874176
ENSG00000167414	GNG8	0.245	1	878	protein_coding	guanine nucleotide binding protein (G protein), gamma 8	19	47137333	47137942
ENSG00000269749		0.245	1	878
ENSG00000240854		0.245	2	3001
ENSG00000229924		0.245	1	879	protein_coding	family with sequence similarity 90, member A26	4	9172135	9178453
ENSG00000054148	PHPT1	0.245	2	3003	protein_coding	phosphohistidine phosphatase 1	9	139743176	139745488
ENSG00000172939	OXSR1	0.245	2	3003	protein_coding	oxidative stress responsive 1	3	38206580	38296979
ENSG00000108518	PFN1	0.245	2	3004	protein_coding	profilin 1	17	4848947	4852356
ENSG00000160216	AGPAT3	0.245	2	3004	protein_coding	1-acylglycerol-3-phosphate O-acyltransferase 3	21	45285067	45406417
ENSG00000087191	PSMC5	0.245	2	3004	protein_coding	proteasome (prosome, macropain) 26S subunit, ATPase, 5	17	61904512	61909379
ENSG00000089693	MLF2	0.245	2	3005	protein_coding	myeloid leukemia factor 2	12	6857170	6876641
ENSG00000106400	ZNHIT1	0.245	2	3006	protein_coding	zinc finger, HIT-type containing 1	7	100860949	100867471
ENSG00000139324	TMTC3	0.245	2	3006	protein_coding	transmembrane and tetratricopeptide repeat containing 3	12	88536073	88593664
ENSG00000105298	CACTIN	0.245	2	3006	protein_coding	cactin, spliceosome C complex subunit	19	3610639	3626813
ENSG00000083845	RPS5	0.245	2	3006	protein_coding	ribosomal protein S5	19	58897767	58906173
ENSG00000167323	STIM1	0.246	2	3008	protein_coding	stromal interaction molecule 1	11	3875757	4114439
ENSG00000088854	C20orf194	0.246	2	3008	protein_coding	chromosome 20 open reading frame 194	20	3229951	3388272
ENSG00000102010	BMX	0.246	1	882	protein_coding	BMX non-receptor tyrosine kinase	X	15482369	15574652
ENSG00000263712	MIR4639	0.246	2	3009	miRNA	microRNA 4639	6	16141787	16141855
ENSG00000135452	TSPAN31	0.246	2	3009	protein_coding	tetraspanin 31	12	58131796	58143994
ENSG00000084234	APLP2	0.246	2	3011	protein_coding	amyloid beta (A4) precursor-like protein 2	11	129939732	130014699
ENSG00000070367	EXOC5	0.246	2	3011	protein_coding	exocyst complex component 5	14	57670518	57735726
ENSG00000102178	UBL4A	0.246	2	3011	protein_coding	ubiquitin-like 4A	X	153712056	153715009
ENSG00000128159	TUBGCP6	0.246	2	3011	protein_coding	tubulin, gamma complex associated protein 6	22	50656118	50683421
ENSG00000230042		0.246	1	883	processed_pseudogene	adenylate kinase 3 pseudogene 3	7	23168797	23169460
ENSG00000180185	FAHD1	0.246	2	3013	protein_coding	fumarylacetoacetate hydrolase domain containing 1	16	1876968	1890208
ENSG00000075240	GRAMD4	0.246	2	3013	protein_coding	GRAM domain containing 4	22	46971909	47075688
ENSG00000168813	ZNF507	0.246	2	3014	protein_coding	zinc finger protein 507	19	32836500	32878573
ENSG00000110768	GTF2H1	0.246	2	3014	protein_coding	general transcription factor IIH, polypeptide 1, 62kDa	11	18343842	18388591
ENSG00000146109	ABT1	0.246	2	3015	protein_coding	activator of basal transcription 1	6	26597180	26600278
ENSG00000223501	VPS52	0.246	2	3016	protein_coding	vacuolar protein sorting 52 homolog (S. cerevisiae)	6	33218049	33239824
ENSG00000113328	CCNG1	0.246	2	3016	protein_coding	cyclin G1	5	162864575	162873157
ENSG00000154822	PLCL2	0.247	2	3018	protein_coding	phospholipase C-like 2	3	16844159	17132086
ENSG00000115310	RTN4	0.247	2	3019	protein_coding	reticulon 4	2	55199325	55339757
ENSG00000135773	CAPN9	0.247	1	887	protein_coding	calpain 9	1	230883130	230937749
ENSG00000167447	SMG8	0.247	2	3020	protein_coding	SMG8 nonsense mediated mRNA decay factor	17	57286761	57292608
ENSG00000205213	LGR4	0.247	2	3020	protein_coding	leucine-rich repeat containing G protein-coupled receptor 4	11	27387508	27494322
ENSG00000136754	ABI1	0.247	2	3020	protein_coding	abl-interactor 1	10	27035522	27150016
ENSG00000147894	C9orf72	0.247	2	3021	protein_coding	chromosome 9 open reading frame 72	9	27546544	27573864
ENSG00000197442	MAP3K5	0.247	2	3021	protein_coding	mitogen-activated protein kinase kinase kinase 5	6	136878185	137113656
ENSG00000255778		0.247	1	888
ENSG00000161999	JMJD8	0.247	2	3022	protein_coding	jumonji domain containing 8	16	731671	734529
ENSG00000198911	SREBF2	0.247	2	3022	protein_coding	sterol regulatory element binding transcription factor 2	22	42229109	42303312
ENSG00000146067	FAM193B	0.247	2	3022	protein_coding	family with sequence similarity 193, member B	5	176946789	176981542
ENSG00000214357	NEURL1B	0.247	2	3022	protein_coding	neuralized E3 ubiquitin protein ligase 1B	5	172068269	172118543
ENSG00000131788	PIAS3	0.247	2	3023	protein_coding	protein inhibitor of activated STAT, 3	1	145575233	145586546
ENSG00000180581		0.247	2	3024	processed_pseudogene	signal recognition particle 9 pseudogene 1	10	93565803	93567253
ENSG00000007080	CCDC124	0.247	2	3024	protein_coding	coiled-coil domain containing 124	19	18043825	18054800
ENSG00000180329	CCDC43	0.247	2	3024	protein_coding	coiled-coil domain containing 43	17	42750437	42767147
ENSG00000173714	WFIKKN2	0.248	1	890	protein_coding	WAP, follistatin/kazal, immunoglobulin, kunitz and netrin domain containing 2	17	48912011	48919709
ENSG00000188060	RAB42	0.248	1	890	protein_coding	RAB42, member RAS oncogene family	1	28918712	28921955
ENSG00000152082	MZT2B	0.248	2	3026	protein_coding	mitotic spindle organizing protein 2B	2	130939310	130948302
ENSG00000226081		0.248	2	3026	processed_pseudogene	ubiquitin specific peptidase 12 pseudogene, X-linked	X	89367649	89368705
ENSG00000108528	SLC25A11	0.248	2	3026	protein_coding	solute carrier family 25 (mitochondrial carrier; oxoglutarate carrier), member 11	17	4840425	4843546
ENSG00000113456	RAD1	0.248	2	3026	protein_coding	RAD1 homolog (S. pombe)	5	34905369	34919094
ENSG00000243480	AMY2A	0.248	1	891	protein_coding	amylase, alpha 2A (pancreatic)	1	104159999	104168402
ENSG00000001629	ANKIB1	0.248	2	3029	protein_coding	ankyrin repeat and IBR domain containing 1	7	91875548	92030698
ENSG00000175535	PNLIP	0.248	1	892	protein_coding	pancreatic lipase	10	118305443	118327367
ENSG00000082258	CCNT2	0.248	2	3030	protein_coding	cyclin T2	2	135675805	135716912
ENSG00000155115	GTF3C6	0.248	2	3030	protein_coding	general transcription factor IIIC, polypeptide 6, alpha 35kDa	6	111279763	111289093
ENSG00000160446	ZDHHC12	0.248	2	3030	protein_coding	zinc finger, DHHC-type containing 12	9	131483148	131486406
ENSG00000177548	RABEP2	0.248	2	3030	protein_coding	rabaptin, RAB GTPase binding effector protein 2	16	28915742	28947847
ENSG00000108963	DPH1	0.248	2	3030	protein_coding	diphthamide biosynthesis 1	17	1933404	1946724
ENSG00000179144	GIMAP7	0.248	2	3031	protein_coding	GTPase, IMAP family member 7	7	150211918	150218161
ENSG00000160214	RRP1	0.248	2	3031	protein_coding	ribosomal RNA processing 1	21	45209394	45225174
ENSG00000177839		0.248	1	893	protein_coding	protocadherin beta 9	5	140566893	140571111
ENSG00000084774	CAD	0.248	2	3032	protein_coding	carbamoyl-phosphate synthetase 2, aspartate transcarbamylase, and dihydroorotase	2	27440258	27466811
ENSG00000174917	C19orf70	0.248	2	3032	protein_coding	chromosome 19 open reading frame 70	19	5678432	5680907
ENSG00000261468		0.249	2	3033
ENSG00000070915	SLC12A3	0.249	1	894	protein_coding	solute carrier family 12 (sodium/chloride transporter), member 3	16	56899119	56949762
ENSG00000112499	SLC22A2	0.249	1	894	protein_coding	solute carrier family 22 (organic cation transporter), member 2	6	160592093	160698670
ENSG00000183558	HIST2H2AA3	0.249	1	895		histone cluster 2, H2aa3	1	149813505	149814478
ENSG00000170890	PLA2G1B	0.249	1	895	protein_coding	phospholipase A2, group IB (pancreas)	12	120759914	120765592
ENSG00000111737	RAB35	0.249	2	3036	protein_coding	RAB35, member RAS oncogene family	12	120532899	120555306
ENSG00000164897	TMUB1	0.249	2	3036	protein_coding	transmembrane and ubiquitin-like domain containing 1	7	150778167	150780633
ENSG00000107862	GBF1	0.249	2	3037	protein_coding	golgi brefeldin A resistant guanine nucleotide exchange factor 1	10	104005289	104142656
ENSG00000091704	CPA1	0.249	1	896	protein_coding	carboxypeptidase A1 (pancreatic)	7	130020180	130027955
ENSG00000253578		0.249	1	896	IG_V_pseudogene	immunoglobulin kappa variable 1-22 (pseudogene)	2	89470259	89470696
ENSG00000150681	RGS18	0.249	2	3039	protein_coding	regulator of G-protein signaling 18	1	192127587	192154945
ENSG00000148498	PARD3	0.249	2	3041	protein_coding	par-3 family cell polarity regulator	10	34398488	35104253
ENSG00000122565	CBX3	0.249	2	3041	protein_coding	chromobox homolog 3	7	26240782	26252976
ENSG00000227128		0.25	1	898	processed_transcript	LBX1 antisense RNA 1 (head to head)	10	102989351	103029905
ENSG00000265751		0.25	1	898
ENSG00000229899		0.25	2	3042
ENSG00000146830	GIGYF1	0.25	2	3042	protein_coding	GRB10 interacting GYF protein 1	7	100277130	100287071
ENSG00000246705	H2AFJ	0.25	2	3042	protein_coding	H2A histone family, member J	12	14927270	14930936
ENSG00000200814		0.25	2	3043	snRNA	RNA, U6 small nuclear 595, pseudogene	12	62727872	62727978
ENSG00000101407	TTI1	0.25	2	3043	protein_coding	TELO2 interacting protein 1	20	36611409	36661870
ENSG00000132824	SERINC3	0.25	2	3043	protein_coding	serine incorporator 3	20	43124862	43150750
ENSG00000201086		0.25	1	899	rRNA	RNA, 5S ribosomal pseudogene 394	15	50274640	50274758
ENSG00000139572	GPR84	0.25	1	899	protein_coding	G protein-coupled receptor 84	12	54756229	54758271
ENSG00000196141	SPATS2L	0.25	2	3045	protein_coding	spermatogenesis associated, serine-rich 2-like	2	201170604	201346986
ENSG00000138071	ACTR2	0.25	2	3046	protein_coding	ARP2 actin-related protein 2 homolog (yeast)	2	65454887	65498387
ENSG00000051825	MPHOSPH9	0.25	2	3046	protein_coding	M-phase phosphoprotein 9	12	123636867	123728561
ENSG00000176783	RUFY1	0.25	2	3047	protein_coding	RUN and FYVE domain containing 1	5	178977559	179037027
ENSG00000075415	SLC25A3	0.25	2	3047	protein_coding	solute carrier family 25 (mitochondrial carrier; phosphate carrier), member 3	12	98987369	98995946
ENSG00000101216	GMEB2	0.25	2	3047	protein_coding	glucocorticoid modulatory element binding protein 2	20	62218955	62258394
ENSG00000233670	PIRT	0.25	1	901	protein_coding	phosphoinositide-interacting regulator of transient receptor potential channels	17	10725792	10741762
ENSG00000181852	RNF41	0.25	2	3048	protein_coding	ring finger protein 41	12	56598285	56615717
ENSG00000259628		0.25	2	3048
ENSG00000212747	FAM127C	0.25	2	3049	protein_coding	family with sequence similarity 127, member C	X	134154543	134156559
ENSG00000099957	P2RX6	0.25	1	902	protein_coding	purinergic receptor P2X, ligand-gated ion channel, 6	22	21364097	21383119
ENSG00000147162	OGT	0.251	2	3050	protein_coding	O-linked N-acetylglucosamine (GlcNAc) transferase	X	70752933	70795747
ENSG00000263391		0.251	2	3051
ENSG00000170852	KBTBD2	0.251	2	3052	protein_coding	kelch repeat and BTB (POZ) domain containing 2	7	32907784	32933743
ENSG00000117592	PRDX6	0.251	2	3052	protein_coding	peroxiredoxin 6	1	173446405	173457946
ENSG00000258727		0.251	2	3053
ENSG00000261625		0.251	1	904
ENSG00000230106		0.251	1	904
ENSG00000122218	COPA	0.251	2	3054	protein_coding	coatomer protein complex, subunit alpha	1	160259063	160313190
ENSG00000174996	KLC2	0.251	2	3054	protein_coding	kinesin light chain 2	11	66024765	66035331
ENSG00000167283	ATP5L	0.251	2	3054	protein_coding	ATP synthase, H+ transporting, mitochondrial Fo complex, subunit G	11	118271869	118302211
ENSG00000105983	LMBR1	0.251	2	3055	protein_coding	limb development membrane protein 1	7	156461646	156685924
ENSG00000101199	ARFGAP1	0.251	2	3056	protein_coding	ADP-ribosylation factor GTPase activating protein 1	20	61904137	61921142
ENSG00000027847	B4GALT7	0.251	2	3056	protein_coding	xylosylprotein beta 1,4-galactosyltransferase, polypeptide 7	5	177027101	177037348
ENSG00000125630	POLR1B	0.251	2	3057	protein_coding	polymerase (RNA) I polypeptide B, 128kDa	2	113299492	113334635
ENSG00000183617	MRPL54	0.251	2	3057	protein_coding	mitochondrial ribosomal protein L54	19	3762662	3768573
ENSG00000165533	TTC8	0.251	2	3057	protein_coding	tetratricopeptide repeat domain 8	14	89290497	89344335
ENSG00000077097	TOP2B	0.251	2	3057	protein_coding	topoisomerase (DNA) II beta 180kDa	3	25639475	25706398
ENSG00000173581	CCDC106	0.252	2	3058	protein_coding	coiled-coil domain containing 106	19	56152428	56164527
ENSG00000120256	LRP11	0.252	2	3059	protein_coding	low density lipoprotein receptor-related protein 11	6	150139934	150186199
ENSG00000253400		0.252	1	907
ENSG00000229183	PGA5	0.252	1	907	protein_coding	pepsinogen 4, group I (pepsinogen A)	11	60989688	61018929
ENSG00000124155	PIGT	0.252	2	3060	protein_coding	phosphatidylinositol glycan anchor biosynthesis, class T	20	44044717	44054884
ENSG00000090273	NUDC	0.252	2	3061	protein_coding	nudC nuclear distribution protein	1	27226729	27273353
ENSG00000260349		0.252	2	3061
ENSG00000127074	RGS13	0.252	1	908	protein_coding	regulator of G-protein signaling 13	1	192605275	192629390
ENSG00000172890	NADSYN1	0.252	2	3062	protein_coding	NAD synthetase 1	11	71164155	71235153
ENSG00000106554	CHCHD3	0.252	2	3062	protein_coding	coiled-coil-helix-coiled-coil-helix domain containing 3	7	132469629	132766848
ENSG00000139793	MBNL2	0.252	2	3062	protein_coding	muscleblind-like splicing regulator 2	13	97873688	98046374
ENSG00000213923	CSNK1E	0.252	2	3063	protein_coding	casein kinase 1, epsilon	22	38686697	38794527
ENSG00000230989	HSBP1	0.252	2	3063	protein_coding	heat shock factor binding protein 1	16	83841448	83853342
ENSG00000219073	CELA3B	0.252	1	909	protein_coding	chymotrypsin-like elastase family, member 3B	1	22303514	22325135
ENSG00000239697	TNFSF12	0.252	2	3064	protein_coding	tumor necrosis factor (ligand) superfamily, member 12	17	7452208	7464925
ENSG00000102317	RBM3	0.252	2	3064	protein_coding	RNA binding motif (RNP1, RRM) protein 3	X	48432837	48437454
ENSG00000167984	NLRC3	0.252	2	3065	protein_coding	NLR family, CARD domain containing 3	16	3589033	3627401
ENSG00000100722	ZC3H14	0.252	2	3065	protein_coding	zinc finger CCCH-type containing 14	14	89029253	89079853
ENSG00000131143	COX4I1	0.252	2	3066	protein_coding	cytochrome c oxidase subunit IV isoform 1	16	85832239	85840650
ENSG00000235385		0.253	1	911
ENSG00000139780	METTL21C	0.253	1	911	protein_coding	methyltransferase like 21C	13	103338094	103346854
ENSG00000125875	TBC1D20	0.253	2	3069	protein_coding	TBC1 domain family, member 20	20	416124	443197
ENSG00000067560	RHOA	0.253	2	3069	protein_coding	ras homolog family member A	3	49396578	49450431
ENSG00000156466	GDF6	0.253	1	912	protein_coding	growth differentiation factor 6	8	97154562	97173020
ENSG00000114978	MOB1A	0.253	2	3070	protein_coding	MOB kinase activator 1A	2	74379655	74406025
ENSG00000154582	TCEB1	0.253	2	3070	protein_coding	transcription elongation factor B (SIII), polypeptide 1 (15kDa, elongin C)	8	74851404	74884522
ENSG00000142789	CELA3A	0.253	1	913	protein_coding	chymotrypsin-like elastase family, member 3A	1	22328149	22339032
ENSG00000164096	C4orf3	0.253	2	3072	protein_coding	chromosome 4 open reading frame 3	4	120218207	120225600
ENSG00000237842		0.253	2	3073
ENSG00000268861	ARHGEF18	0.253	2	3073	protein_coding	Rho guanine nucleotide exchange factor 18	19	7445850	7535131
ENSG00000169302	STK32A	0.253	1	914	protein_coding	serine/threonine kinase 32A	5	146614526	146767415
