## Supplementary Tables for "A Multidimensional Systems Biology Analysis of Cellular Senescence in Ageing and Disease" (part 2 of 3)

### Sheet: SI Table 41 (continued)
SI Table 41. RNA-seq GeneFriends SIPS inhibitor candidates
ENSG00000089250	NOS1	0.253	1	914	protein_coding	nitric oxide synthase 1 (neuronal)	12	117645947	117889975
ENSG00000257219		0.253	1	914
ENSG00000211695		0.253	1	914	TR_V_gene	T cell receptor gamma variable 9	7	38356618	38358462
ENSG00000167515	TRAPPC2L	0.253	2	3074	protein_coding	trafficking protein particle complex 2-like	16	88922628	88929094
ENSG00000238082		0.254	2	3075
ENSG00000239672	NME1	0.254	2	3075	protein_coding	NME/NM23 nucleoside diphosphate kinase 1	17	49230897	49239789
ENSG00000185271	KLHL33	0.254	1	915	protein_coding	kelch-like family member 33	14	20896970	20903801
ENSG00000250526		0.254	2	3076	processed_pseudogene	chaperonin containing TCP1, subunit 6 (zeta) pseudogene 2	5	14639535	14641127
ENSG00000252103		0.254	2	3076	snRNA	RNA, U6 small nuclear 917, pseudogene	20	1509702	1509805
ENSG00000115839	RAB3GAP1	0.254	2	3076	protein_coding	RAB3 GTPase activating protein subunit 1 (catalytic)	2	135809835	135933964
ENSG00000160219	GAB3	0.254	2	3077	protein_coding	GRB2-associated binding protein 3	X	153903529	153979858
ENSG00000152270	PDE3B	0.254	2	3077	protein_coding	phosphodiesterase 3B, cGMP-inhibited	11	14665269	14892350
ENSG00000164532	TBX20	0.254	1	916	protein_coding	T-box 20	7	35242042	35293758
ENSG00000007908	SELE	0.254	1	916	protein_coding	selectin E	1	169691781	169733846
ENSG00000014216	CAPN1	0.254	2	3078	protein_coding	calpain 1, (mu/I) large subunit	11	64948037	64979477
ENSG00000116871	MAP7D1	0.254	2	3078	protein_coding	MAP7 domain containing 1	1	36621180	36646450
ENSG00000104979	C19orf53	0.254	2	3078	protein_coding	chromosome 19 open reading frame 53	19	13884982	13889276
ENSG00000128242	GAL3ST1	0.254	1	917	protein_coding	galactose-3-O-sulfotransferase 1	22	30950622	30970574
ENSG00000141994	DUS3L	0.254	2	3080	protein_coding	dihydrouridine synthase 3-like (S. cerevisiae)	19	5784843	5791249
ENSG00000240828		0.254	1	918	processed_pseudogene	ribosomal protein L21 pseudogene 4	17	41231319	41231797
ENSG00000111077	TENC1	0.254	2	3082	protein_coding	tensin like C1 domain containing phosphatase (tensin 2)	12	53440753	53458156
ENSG00000227108		0.255	1	919	IG_D_gene	immunoglobulin heavy diversity 1-14 (non-functional)	14	106366496	106366512
ENSG00000196866	HIST1H2AD	0.255	1	919	protein_coding	histone cluster 1, H2ad	6	26199079	26199471
ENSG00000250208	FZD10-AS1	0.255	1	919	processed_transcript	FZD10 antisense RNA 1 (head to head)	12	130634894	130646801
ENSG00000131724	IL13RA1	0.255	2	3084	protein_coding	interleukin 13 receptor, alpha 1	X	117861535	117928502
ENSG00000181555	SETD2	0.255	2	3084	protein_coding	SET domain containing 2	3	47057919	47205457
ENSG00000186908	ZDHHC17	0.255	2	3085	protein_coding	zinc finger, DHHC-type containing 17	12	77157368	77247476
ENSG00000092098	RNF31	0.255	2	3086	protein_coding	ring finger protein 31	14	24615892	24629870
ENSG00000103507	BCKDK	0.255	2	3086	protein_coding	branched chain ketoacid dehydrogenase kinase	16	31117428	31124110
ENSG00000114127	XRN1	0.255	2	3087	protein_coding	5'-3' exoribonuclease 1	3	142025449	142166904
ENSG00000227345	PARG	0.255	2	3087	protein_coding	poly (ADP-ribose) glycohydrolase	10	51026325	51130715
ENSG00000132478	UNK	0.255	2	3087	protein_coding	unkempt family zinc finger	17	73780681	73821886
ENSG00000064995	TAF11	0.255	2	3087	protein_coding	TAF11 RNA polymerase II, TATA box binding protein (TBP)-associated factor, 28kDa	6	34845555	34855866
ENSG00000181513	ACBD4	0.255	2	3087	protein_coding	acyl-CoA binding domain containing 4	17	43209967	43221548
ENSG00000238840		0.255	1	921	snoRNA	U8 small nucleolar RNA	10	5004628	5004760
ENSG00000211958		0.255	1	921	IG_V_gene	immunoglobulin heavy variable 3-38 (non-functional)	14	106866406	106866934
ENSG00000204859	ZBTB48	0.255	2	3089	protein_coding	zinc finger and BTB domain containing 48	1	6640061	6649340
ENSG00000100227	POLDIP3	0.255	2	3089	protein_coding	polymerase (DNA-directed), delta interacting protein 3	22	42979727	43010968
ENSG00000171148	TADA3	0.255	2	3089	protein_coding	transcriptional adaptor 3	3	9821544	9834695
ENSG00000115761	NOL10	0.255	2	3089	protein_coding	nucleolar protein 10	2	10710892	10830101
ENSG00000198056	PRIM1	0.255	2	3089	protein_coding	primase, DNA, polypeptide 1 (49kDa)	12	57125380	57146157
ENSG00000166295	ANAPC16	0.255	2	3089	protein_coding	anaphase promoting complex subunit 16	10	73975787	73995618
ENSG00000265787	CYP4F35P	0.255	1	922	lincRNA	cytochrome P450, family 4, subfamily F, polypeptide 35, pseudogene	18	14337422	14342524
ENSG00000116981	NT5C1A	0.255	1	922	protein_coding	5'-nucleotidase, cytosolic IA	1	40124793	40137710
ENSG00000177272	KCNA3	0.255	2	3090	protein_coding	potassium voltage-gated channel, shaker-related subfamily, member 3	1	111214310	111217655
ENSG00000085231	TAF9	0.255	2	3091	protein_coding	TAF9 RNA polymerase II, TATA box binding protein (TBP)-associated factor, 32kDa	5	68646811	68665840
ENSG00000261949	LOC100507003	0.256	1	923	protein_coding	golgi-associated, olfactory signaling regulator	19	49927006	49932075
ENSG00000259118		0.256	2	3092
ENSG00000162601	MYSM1	0.256	2	3092	protein_coding	Myb-like, SWIRM and MPN domains 1	1	59120411	59165764
ENSG00000138081	FBXO11	0.256	2	3093	protein_coding	F-box protein 11	2	48016455	48132932
ENSG00000147174	ACRC	0.256	1	924	protein_coding	acidic repeat containing	X	70798261	70833433
ENSG00000163217	BMP10	0.256	1	924	protein_coding	bone morphogenetic protein 10	2	69092613	69098649
ENSG00000123143	PKN1	0.256	2	3095	protein_coding	protein kinase N1	19	14543865	14582679
ENSG00000100379	KCTD17	0.256	2	3095	protein_coding	potassium channel tetramerization domain containing 17	22	37447779	37459430
ENSG00000177225	PDDC1	0.256	2	3095	protein_coding	Parkinson disease 7 domain containing 1	11	767220	777488
ENSG00000248785		0.256	1	925	processed_pseudogene	HIG1 hypoxia inducible domain family, member 1A pseudogene 14	4	110594999	110595280
ENSG00000186510	CLCNKA	0.256	1	925	protein_coding	chloride channel, voltage-sensitive Ka	1	16345370	16360545
ENSG00000013563	DNASE1L1	0.256	2	3096	protein_coding	deoxyribonuclease I-like 1	X	153629579	153640449
ENSG00000166046	TCP11L2	0.256	2	3096	protein_coding	t-complex 11, testis-specific-like 2	12	106695707	106740793
ENSG00000065135	GNAI3	0.256	2	3097	protein_coding	guanine nucleotide binding protein (G protein), alpha inhibiting activity polypeptide 3	1	110091233	110136975
ENSG00000187783	TMEM72	0.256	1	926	protein_coding	transmembrane protein 72	10	45406648	45432450
ENSG00000144158		0.256	2	3098
ENSG00000004487	KDM1A	0.256	2	3098	protein_coding	lysine (K)-specific demethylase 1A	1	23345941	23410182
ENSG00000171867	PRNP	0.256	2	3099	protein_coding	prion protein	20	4666882	4682236
ENSG00000066117	SMARCD1	0.257	2	3100	protein_coding	SWI/SNF related, matrix associated, actin dependent regulator of chromatin, subfamily d, member 1	12	50478755	50494495
ENSG00000105171	POP4	0.257	2	3100	protein_coding	processing of precursor 4, ribonuclease P/MRP subunit (S. cerevisiae)	19	30094924	30108144
ENSG00000099817	POLR2E	0.257	2	3100	protein_coding	polymerase (RNA) II (DNA directed) polypeptide E, 25kDa	19	1086594	1095598
ENSG00000154059	IMPACT	0.257	2	3101	protein_coding	impact RWD domain protein	18	22006580	22033499
ENSG00000176771	NCKAP5	0.257	1	928	protein_coding	NCK-associated protein 5	2	133429374	134326034
ENSG00000087470	DNM1L	0.257	2	3102	protein_coding	dynamin 1-like	12	32832134	32898486
ENSG00000180198	RCC1	0.257	2	3103	protein_coding	regulator of chromosome condensation 1	1	28832455	28865812
ENSG00000100075	SLC25A1	0.257	2	3103	protein_coding	solute carrier family 25 (mitochondrial carrier; citrate transporter), member 1	22	19163095	19166343
ENSG00000164970	FAM219A	0.257	2	3104	protein_coding	family with sequence similarity 219, member A	9	34398182	34458568
ENSG00000268032		0.257	2	3104
ENSG00000168291	PDHB	0.257	2	3105	protein_coding	pyruvate dehydrogenase (lipoamide) beta	3	58413357	58419584
ENSG00000250591		0.257	1	930	unprocessed_pseudogene	protease, serine, 3 pseudogene 1	7	142468264	142471794
ENSG00000052850	ALX4	0.257	1	930	protein_coding	ALX homeobox 4	11	44281994	44331716
ENSG00000170835	CEL	0.257	1	930	protein_coding	carboxyl ester lipase	9	135937365	135947248
ENSG00000171793	CTPS1	0.257	2	3106	protein_coding	CTP synthase 1	1	41445007	41478235
ENSG00000066084	DIP2B	0.257	2	3106	protein_coding	DIP2 disco-interacting protein 2 homolog B (Drosophila)	12	50898768	51142450
ENSG00000103549	RNF40	0.257	2	3107	protein_coding	ring finger protein 40, E3 ubiquitin protein ligase	16	30773066	30787628
ENSG00000198554	WDHD1	0.257	2	3107	protein_coding	WD repeat and HMG-box DNA binding protein 1	14	55405668	55493823
ENSG00000198919	DZIP3	0.257	2	3107	protein_coding	DAZ interacting zinc finger protein 3	3	108308529	108413693
ENSG00000139445	FOXN4	0.257	1	931	protein_coding	forkhead box N4	12	109715784	109747025
ENSG00000164062	APEH	0.258	2	3108	protein_coding	acylaminoacyl-peptide hydrolase	3	49711435	49721396
ENSG00000084754	HADHA	0.258	2	3108	protein_coding	hydroxyacyl-CoA dehydrogenase/3-ketoacyl-CoA thiolase/enoyl-CoA hydratase (trifunctional protein), alpha subunit	2	26413504	26467594
ENSG00000125304	TM9SF2	0.258	2	3108	protein_coding	transmembrane 9 superfamily member 2	13	100153671	100216260
ENSG00000226167	AP4B1-AS1	0.258	2	3108	antisense	AP4B1 antisense RNA 1	1	114399257	114443859
ENSG00000139372	TDG	0.258	2	3108	protein_coding	thymine-DNA glycosylase	12	104359582	104382652
ENSG00000204304	PBX2	0.258	2	3109	protein_coding	pre-B-cell leukemia homeobox 2	6	32152512	32157963
ENSG00000251257		0.258	1	932
ENSG00000257222		0.258	1	932
ENSG00000245067	IGFBP7-AS1	0.258	1	932	antisense	IGFBP7 antisense RNA 1	4	57975928	58071676
ENSG00000251230		0.258	1	932
ENSG00000100324	TAB1	0.258	2	3110	protein_coding	TGF-beta activated kinase 1/MAP3K7 binding protein 1	22	39795746	39833065
ENSG00000144021	CIAO1	0.258	2	3111	protein_coding	cytosolic iron-sulfur protein assembly 1	2	96931870	96939087
ENSG00000116120	FARSB	0.258	2	3111	protein_coding	phenylalanyl-tRNA synthetase, beta subunit	2	223435255	223521056
ENSG00000124198	ARFGEF2	0.258	1	933	protein_coding	ADP-ribosylation factor guanine nucleotide-exchange factor 2 (brefeldin A-inhibited)	20	47538427	47653230
ENSG00000154518	ATP5G3	0.258	2	3112	protein_coding	ATP synthase, H+ transporting, mitochondrial Fo complex, subunit C3 (subunit 9)	2	176040986	176049335
ENSG00000167114	SLC27A4	0.258	2	3112	protein_coding	solute carrier family 27 (fatty acid transporter), member 4	9	131102925	131123749
ENSG00000131437	KIF3A	0.258	2	3112	protein_coding	kinesin family member 3A	5	132028320	132073330
ENSG00000185009	AP3M1	0.258	2	3112	protein_coding	adaptor-related protein complex 3, mu 1 subunit	10	75881524	75910821
ENSG00000101752	MIB1	0.258	2	3113	protein_coding	mindbomb E3 ubiquitin protein ligase 1	18	19284918	19450918
ENSG00000179151	EDC3	0.258	2	3113	protein_coding	enhancer of mRNA decapping 3	15	74922899	74988633
ENSG00000100129	EIF3L	0.258	2	3113	protein_coding	eukaryotic translation initiation factor 3, subunit L	22	38244875	38285414
ENSG00000134987	WDR36	0.258	2	3113	protein_coding	WD repeat domain 36	5	110427414	110466200
ENSG00000140553	UNC45A	0.258	2	3113	protein_coding	unc-45 homolog A (C. elegans)	15	91473410	91497323
ENSG00000259863	SH3RF3-AS1	0.258	1	934	lincRNA	SH3RF3 antisense RNA 1	2	109743783	109745386
ENSG00000105675	ATP4A	0.258	1	934	protein_coding	ATPase, H+/K+ exchanging, alpha polypeptide	19	36040945	36054560
ENSG00000166260	COX11	0.258	2	3114	protein_coding	cytochrome c oxidase assembly homolog 11 (yeast)	17	53029263	53046146
ENSG00000174915	PTDSS2	0.258	2	3114	protein_coding	phosphatidylserine synthase 2	11	448268	491393
ENSG00000160688	FLAD1	0.258	2	3115	protein_coding	flavin adenine dinucleotide synthetase 1	1	154955814	154965587
ENSG00000258424		0.258	2	3115
ENSG00000215305	VPS16	0.258	2	3115	protein_coding	vacuolar protein sorting 16 homolog (S. cerevisiae)	20	2821349	2847378
ENSG00000180867	PDIA3P1	0.258	2	3115	processed_pseudogene	protein disulfide isomerase family A, member 3 pseudogene 1	1	146649692	146651206
ENSG00000120805	ARL1	0.258	2	3115	protein_coding	ADP-ribosylation factor-like 1	12	101786898	101801598
ENSG00000132680	KIAA0907	0.258	2	3115	protein_coding	KIAA0907	1	155882834	155904191
ENSG00000233518		0.258	1	935	processed_pseudogene	ribosomal protein L7 pseudogene 35	10	112309873	112310612
ENSG00000144354	CDCA7	0.259	2	3118	protein_coding	cell division cycle associated 7	2	174219548	174233725
ENSG00000112062	MAPK14	0.259	2	3118	protein_coding	mitogen-activated protein kinase 14	6	35995488	36079013
ENSG00000157873	TNFRSF14	0.259	2	3119	protein_coding	tumor necrosis factor receptor superfamily, member 14	1	2487078	2496821
ENSG00000134644	PUM1	0.259	2	3120	protein_coding	pumilio RNA-binding family member 1	1	31404353	31538838
ENSG00000166750	SLFN5	0.259	2	3120	protein_coding	schlafen family member 5	17	33570055	33600674
ENSG00000204351	SKIV2L	0.259	2	3120	protein_coding	superkiller viralicidic activity 2-like (S. cerevisiae)	6	31926857	31937532
ENSG00000164329	PAPD4	0.259	2	3120	protein_coding	PAP associated domain containing 4	5	78907943	78982471
ENSG00000110844	PRPF40B	0.259	2	3120	protein_coding	PRP40 pre-mRNA processing factor 40 homolog B (S. cerevisiae)	12	49962001	50038449
ENSG00000170889	RPS9	0.259	2	3121	protein_coding	ribosomal protein S9	19	54704610	54752862
ENSG00000231104		0.259	1	938
ENSG00000257654		0.259	1	938
ENSG00000126261	UBA2	0.259	2	3122	protein_coding	ubiquitin-like modifier activating enzyme 2	19	34919257	34960853
ENSG00000158985	CDC42SE2	0.259	2	3122	protein_coding	CDC42 small effector 2	5	130581186	130734140
ENSG00000135365	PHF21A	0.259	2	3123	protein_coding	PHD finger protein 21A	11	45950871	46142985
ENSG00000211918		0.259	1	939	IG_D_gene	immunoglobulin heavy diversity 2-15	14	106363815	106363845
ENSG00000149452	SLC22A8	0.259	1	939	protein_coding	solute carrier family 22 (organic anion transporter), member 8	11	62756626	62783311
ENSG00000229151		0.259	1	939
ENSG00000242802	AP5Z1	0.259	2	3124	protein_coding	adaptor-related protein complex 5, zeta 1 subunit	7	4815253	4833943
ENSG00000104765	BNIP3L	0.259	2	3124	protein_coding	BCL2/adenovirus E1B 19kDa interacting protein 3-like	8	26240414	26363152
ENSG00000178685	PARP10	0.26	2	3125	protein_coding	poly (ADP-ribose) polymerase family, member 10	8	145051321	145086940
ENSG00000104723	TUSC3	0.26	2	3125	protein_coding	tumor suppressor candidate 3	8	15274724	15624158
ENSG00000104859	CLASRP	0.26	2	3125	protein_coding	CLK4-associating serine/arginine rich protein	19	45542298	45574214
ENSG00000115297	TLX2	0.26	1	940	protein_coding	T-cell leukemia homeobox 2	2	74740590	74744274
ENSG00000165682	CLEC1B	0.26	2	3126	protein_coding	C-type lectin domain family 1, member B	12	10138241	10166023
ENSG00000259104	PTCSC3	0.26	1	941	lincRNA	papillary thyroid carcinoma susceptibility candidate 3 (non-protein coding)	14	36605314	36645674
ENSG00000167543	TP53I13	0.26	2	3128	protein_coding	tumor protein p53 inducible protein 13	17	27893070	27900175
ENSG00000125817	CENPB	0.26	2	3128	protein_coding	centromere protein B, 80kDa	20	3764498	3767337
ENSG00000151116	UEVLD	0.26	2	3129	protein_coding	UEV and lactate/malate dehyrogenase domains	11	18551156	18610294
ENSG00000266924		0.26	1	942
ENSG00000120509	PDZD11	0.26	2	3130	protein_coding	PDZ domain containing 11	X	69506445	69510364
ENSG00000178980	SEPW1	0.26	2	3131	protein_coding	selenoprotein W, 1	19	48281829	48287943
ENSG00000198700	IPO9	0.26	2	3131	protein_coding	importin 9	1	201798269	201853422
ENSG00000110934	BIN2	0.26	2	3131	protein_coding	bridging integrator 2	12	51674822	51718452
ENSG00000101306	MYLK2	0.26	1	943	protein_coding	myosin light chain kinase 2	20	30407111	30422492
ENSG00000145681	HAPLN1	0.26	1	943	protein_coding	hyaluronan and proteoglycan link protein 1	5	82933624	83017432
ENSG00000198301	SDAD1	0.26	2	3132	protein_coding	SDA1 domain containing 1	4	76862103	76912115
ENSG00000267533		0.261	2	3133
ENSG00000074695	LMAN1	0.261	2	3133	protein_coding	lectin, mannose-binding, 1	18	56995055	57027194
ENSG00000237813		0.261	1	944
ENSG00000173327	MAP3K11	0.261	2	3135	protein_coding	mitogen-activated protein kinase kinase kinase 11	11	65365226	65382853
ENSG00000219102		0.261	1	945	processed_pseudogene	heterogeneous nuclear ribonucleoprotein A3 pseudogene 12	1	54440642	54441704
ENSG00000211920		0.261	1	945	IG_D_gene	immunoglobulin heavy diversity 6-13	14	106367000	106367020
ENSG00000268083		0.261	1	945	protein_coding	Delta(3,5)-Delta(2,4)-dienoyl-CoA isomerase, mitochondrial	19	39308111	39330818
ENSG00000106018	VIPR2	0.261	1	945	protein_coding	vasoactive intestinal peptide receptor 2	7	158820866	158937649
ENSG00000251706		0.261	2	3136	snRNA	RNA, U7 small nuclear 61 pseudogene	16	30494456	30494516
ENSG00000269974		0.261	1	946
ENSG00000184588	PDE4B	0.261	1	947	protein_coding	phosphodiesterase 4B, cAMP-specific	1	66258197	66840259
ENSG00000119969	HELLS	0.261	2	3141	protein_coding	helicase, lymphoid-specific	10	96305547	96373662
ENSG00000099821	POLRMT	0.261	2	3141	protein_coding	polymerase (RNA) mitochondrial (DNA directed)	19	617223	633597
ENSG00000073754	CD5L	0.262	1	948	protein_coding	CD5 molecule-like	1	157800704	157868046
ENSG00000101882	NKAP	0.262	2	3143	protein_coding	NFKB activating protein	X	119059014	119077735
ENSG00000070950	RAD18	0.262	2	3143	protein_coding	RAD18 homolog (S. cerevisiae)	3	8817088	9005457
ENSG00000055044	NOP58	0.262	2	3143	protein_coding	NOP58 ribonucleoprotein	2	203130439	203168389
ENSG00000238754		0.262	1	949	snoRNA	Small nucleolar RNA U109	1	193026411	193026545
ENSG00000172156	CCL11	0.262	1	949	protein_coding	chemokine (C-C motif) ligand 11	17	32612687	32615353
ENSG00000135372	NAT10	0.262	1	949	protein_coding	N-acetyltransferase 10 (GCN5-related)	11	34127149	34169217
ENSG00000249306		0.262	1	950
ENSG00000261573		0.262	2	3146
ENSG00000228601		0.262	1	951	processed_pseudogene	ribosomal protein L39 pseudogene	20	55034484	55034639
ENSG00000241911		0.262	1	951	TR_V_pseudogene	T cell receptor beta variable B (pseudogene)	7	142419212	142419752
ENSG00000174963	ZIC4	0.262	1	951	protein_coding	Zic family member 4	3	147103833	147124647
ENSG00000200974		0.262	2	3149	snRNA	RNA, U4 small nuclear 87, pseudogene	4	166173732	166173813
ENSG00000124207	CSE1L	0.262	2	3149	protein_coding	CSE1 chromosome segregation 1-like (yeast)	20	47662849	47713489
ENSG00000115524	SF3B1	0.262	2	3149	protein_coding	splicing factor 3b, subunit 1, 155kDa	2	198254508	198299815
ENSG00000127483	HP1BP3	0.262	2	3149	protein_coding	heterochromatin protein 1, binding protein 3	1	21069154	21113816
ENSG00000238975		0.262	2	3149		Small nucleolar RNA U13	1	113195210	113195310
ENSG00000244273		0.263	1	952	processed_pseudogene	piggyBac transposable element derived 4 pseudogene 1	7	142430182	142430588
ENSG00000048740	CELF2	0.263	2	3151	protein_coding	CUGBP, Elav-like family member 2	10	11047259	11378674
ENSG00000203546		0.263	1	953	protein_coding	Uncharacterized protein	14	31803518	31926647
ENSG00000174130	TLR6	0.263	2	3152	protein_coding	toll-like receptor 6	4	38825336	38858438
ENSG00000130813	C19orf66	0.263	2	3152	protein_coding	chromosome 19 open reading frame 66	19	10196798	10203928
ENSG00000106682	EIF4H	0.263	2	3152	protein_coding	eukaryotic translation initiation factor 4H	7	73588575	73611431
ENSG00000115241	PPM1G	0.263	2	3152	protein_coding	protein phosphatase, Mg2+/Mn2+ dependent, 1G	2	27604061	27632554
ENSG00000138942	RNF185	0.263	2	3154	protein_coding	ring finger protein 185	22	31556168	31603005
ENSG00000256725		0.263	1	955
ENSG00000267908	ZSCAN5D	0.263	1	956	protein_coding	zinc finger and SCAN domain containing 5D	19	56751773	56758863
ENSG00000263596		0.263	1	956
ENSG00000226677	IGBP1P1	0.263	1	956	processed_pseudogene	immunoglobulin (CD79A) binding protein 1 pseudogene 1	14	35408530	35409693
ENSG00000267771		0.263	1	956
ENSG00000151090	THRB	0.264	2	3158	protein_coding	thyroid hormone receptor, beta	3	24158651	24536773
ENSG00000198818	SFT2D1	0.264	2	3158	protein_coding	SFT2 domain containing 1	6	166733216	166756079
ENSG00000005801	ZNF195	0.264	2	3159	protein_coding	zinc finger protein 195	11	3360491	3400448
ENSG00000255436		0.264	1	957
ENSG00000251303		0.264	1	957
ENSG00000269890		0.264	1	957
ENSG00000168925	CTRB1	0.264	1	957	protein_coding	chymotrypsinogen B1	16	75252898	75258822
ENSG00000171388	APLN	0.264	1	958	protein_coding	apelin	X	128779240	128788933
ENSG00000211668		0.264	1	958	IG_V_gene	immunoglobulin lambda variable 2-11	22	23134980	23135496
ENSG00000253755		0.264	1	958	IG_C_pseudogene	immunoglobulin heavy constant gamma P (non-functional)	14	106130970	106136180
ENSG00000235411		0.264	2	3160
ENSG00000203710	CR1	0.264	2	3161	protein_coding	complement component (3b/4b) receptor 1 (Knops blood group)	1	207669492	207813992
ENSG00000197451	HNRNPAB	0.264	2	3161	protein_coding	heterogeneous nuclear ribonucleoprotein A/B	5	177631508	177638164
ENSG00000196811	CHRNG	0.264	1	959	protein_coding	cholinergic receptor, nicotinic, gamma (muscle)	2	233404437	233411113
ENSG00000197891	SLC22A12	0.264	1	959	protein_coding	solute carrier family 22 (organic anion/urate transporter), member 12	11	64358113	64369820
ENSG00000253341		0.264	2	3163
ENSG00000125995	ROMO1	0.264	2	3164	protein_coding	reactive oxygen species modulator 1	20	34287194	34288906
ENSG00000241293		0.264	2	3164	processed_pseudogene	phosphoribosyl pyrophosphate amidotransferase pseudogene 1	3	87100342	87101888
ENSG00000240771	ARHGEF25	0.265	2	3165	protein_coding	Rho guanine nucleotide exchange factor (GEF) 25	12	58003963	58013162
ENSG00000124159	MATN4	0.265	1	961	protein_coding	matrilin 4	20	43922085	43937169
ENSG00000118579	MED28	0.265	2	3166	protein_coding	mediator complex subunit 28	4	17616254	17635728
ENSG00000065054	SLC9A3R2	0.265	2	3166	protein_coding	solute carrier family 9, subfamily A (NHE3, cation proton antiporter 3), member 3 regulator 2	16	2075357	2089027
ENSG00000065717	TLE2	0.265	2	3166	protein_coding	transducin-like enhancer of split 2 (E(sp1) homolog, Drosophila)	19	2997636	3047633
ENSG00000039650	PNKP	0.265	2	3167	protein_coding	polynucleotide kinase 3'-phosphatase	19	50364461	50371166
ENSG00000164031	DNAJB14	0.265	2	3167	protein_coding	DnaJ (Hsp40) homolog, subfamily B, member 14	4	100817405	100867883
ENSG00000122386	ZNF205	0.265	2	3167	protein_coding	zinc finger protein 205	16	3162561	3170518
ENSG00000162430	SEPN1	0.265	2	3167	protein_coding	selenoprotein N, 1	1	26126667	26144713
ENSG00000106009	BRAT1	0.265	2	3167	protein_coding	BRCA1-associated ATM activator 1	7	2577511	2595361
ENSG00000223509		0.265	2	3168
ENSG00000101162	TUBB1	0.265	2	3169	protein_coding	tubulin, beta 1 class VI	20	57594309	57601709
ENSG00000108561	C1QBP	0.265	2	3169	protein_coding	complement component 1, q subcomponent binding protein	17	5336097	5352150
ENSG00000205268	PDE7A	0.265	2	3170	protein_coding	phosphodiesterase 7A	8	66629745	66754557
ENSG00000142731	PLK4	0.265	2	3171	protein_coding	polo-like kinase 4	4	128802016	128820350
ENSG00000211912		0.265	1	964	IG_D_gene	immunoglobulin heavy diversity 2-21	14	106354409	106354436
ENSG00000143612	C1orf43	0.266	2	3173	protein_coding	chromosome 1 open reading frame 43	1	154179182	154193104
ENSG00000235981		0.266	1	965
ENSG00000100373	UPK3A	0.266	1	965	protein_coding	uroplakin 3A	22	45680863	45691755
ENSG00000117632	STMN1	0.266	2	3174	protein_coding	stathmin 1	1	26210672	26233482
ENSG00000187630	DHRS4	0.266	2	3175	protein_coding	dehydrogenase/reductase (SDR family) member 4 like 2	14	24439148	24475617
ENSG00000130638	ATXN10	0.266	2	3177	protein_coding	ataxin 10	22	46067678	46241187
ENSG00000211973		0.266	1	967	IG_V_gene	immunoglobulin heavy variable 1-69	14	107169931	107170428
ENSG00000163412	EIF4E3	0.266	2	3178	protein_coding	eukaryotic translation initiation factor 4E family member 3	3	71724567	71803924
ENSG00000169957	ZNF768	0.266	2	3179	protein_coding	zinc finger protein 768	16	30535325	30538142
ENSG00000107874	CUEDC2	0.266	2	3179	protein_coding	CUE domain containing 2	10	104183002	104192418
ENSG00000157017	GHRL	0.266	1	968	protein_coding	ghrelin/obestatin prepropeptide	3	10327359	10334631
ENSG00000264133		0.266	1	968
ENSG00000242113		0.266	1	968	misc_RNA	RNA, 7SL, cytoplasmic 124, pseudogene	2	152228517	152228798
ENSG00000135406	PRPH	0.266	1	968	protein_coding	peripherin	12	49687035	49692465
ENSG00000162344	FGF19	0.267	1	969	protein_coding	fibroblast growth factor 19	11	69513000	69519410
ENSG00000218730		0.267	1	969
ENSG00000253621		0.267	1	969
ENSG00000123636	BAZ2B	0.267	2	3182	protein_coding	bromodomain adjacent to zinc finger domain, 2B	2	160175490	160473203
ENSG00000177239	MAN1B1	0.267	2	3182	protein_coding	mannosidase, alpha, class 1B, member 1	9	139981379	140003635
ENSG00000132017	DCAF15	0.267	2	3183	protein_coding	DDB1 and CUL4 associated factor 15	19	14063304	14072254
ENSG00000144554	FANCD2	0.267	2	3183	protein_coding	Fanconi anemia, complementation group D2	3	10068098	10143614
ENSG00000088827	SIGLEC1	0.267	1	970	protein_coding	sialic acid binding Ig-like lectin 1, sialoadhesin	20	3667617	3687775
ENSG00000165801	ARHGEF40	0.267	2	3184	protein_coding	Rho guanine nucleotide exchange factor (GEF) 40	14	21538429	21558399
ENSG00000235051		0.267	1	971
ENSG00000273001		0.267	1	971
ENSG00000117395	EBNA1BP2	0.267	2	3186	protein_coding	EBNA1 binding protein 2	1	43629846	43736607
ENSG00000143493	INTS7	0.267	2	3188	protein_coding	integrator complex subunit 7	1	212113741	212208884
ENSG00000109501	WFS1	0.267	2	3189	protein_coding	Wolfram syndrome 1 (wolframin)	4	6271576	6304992
ENSG00000266698	MIR3945	0.267	1	973	miRNA	microRNA 3945	4	185772167	185772264
ENSG00000230836		0.267	1	973
ENSG00000076685	NT5C2	0.268	2	3190	protein_coding	5'-nucleotidase, cytosolic II	10	104845940	104953056
ENSG00000140563	MCTP2	0.268	2	3190	protein_coding	multiple C2 domains, transmembrane 2	15	94774767	95023632
ENSG00000160049	DFFA	0.268	2	3190	protein_coding	DNA fragmentation factor, 45kDa, alpha polypeptide	1	10516579	10532583
ENSG00000161992	C16orf11	0.268	1	974	protein_coding	chromosome 16 open reading frame 11	16	610422	615528
ENSG00000187954	CYHR1	0.268	2	3191	protein_coding	cysteine/histidine-rich 1	8	145674965	145691060
ENSG00000162521	RBBP4	0.268	2	3191	protein_coding	retinoblastoma binding protein 4	1	33116743	33151812
ENSG00000187522	HSPA14	0.268	2	3192	protein_coding	heat shock 70kDa protein 14	10	14880163	14913740
ENSG00000181741		0.268	1	975	processed_pseudogene	ferredoxin 1 pseudogene 1	20	33063729	33064279
ENSG00000186652	PRG2	0.268	1	975	protein_coding	proteoglycan 2, bone marrow (natural killer cell activator, eosinophil granule major basic protein)	11	57154267	57158130
ENSG00000110013	SIAE	0.268	2	3193	protein_coding	sialic acid acetylesterase	11	124503009	124565603
ENSG00000236208		0.268	1	976	antisense	C10orf71 antisense RNA 1	10	50504157	50507063
ENSG00000203812	HIST2H2AA3	0.268	1	976	protein_coding	histone cluster 2, H2aa4	1	149822643	149823191
ENSG00000146926	ASB10	0.268	1	976	protein_coding	ankyrin repeat and SOCS box containing 10	7	150872785	150884919
ENSG00000100083	GGA1	0.268	2	3195	protein_coding	golgi-associated, gamma adaptin ear containing, ARF binding protein 1	22	38004481	38029571
ENSG00000156531	PHF6	0.268	2	3195	protein_coding	PHD finger protein 6	X	133507283	133562820
ENSG00000149182	ARFGAP2	0.268	2	3196	protein_coding	ADP-ribosylation factor GTPase activating protein 2	11	47185848	47198676
ENSG00000187667	WHAMMP3	0.268	1	977		WAS protein homolog associated with actin, golgi membranes and microtubules pseudogene 3	15	23187728	23208737
ENSG00000265215	MIR4269	0.268	1	977	miRNA	microRNA 4269	2	240227157	240227240
ENSG00000116685	KIAA2013	0.268	2	3197	protein_coding	KIAA2013	1	11979648	11986485
ENSG00000158042	MRPL17	0.269	2	3198	protein_coding	mitochondrial ribosomal protein L17	11	6702013	6704632
ENSG00000163041	H3F3A	0.269	2	3198	protein_coding	H3 histone, family 3A	1	226249552	226259702
ENSG00000170248	PDCD6IP	0.269	2	3198	protein_coding	programmed cell death 6 interacting protein	3	33839844	33911194
ENSG00000076641	PAG1	0.269	2	3198	protein_coding	phosphoprotein associated with glycosphingolipid microdomains 1	8	81880045	82024303
ENSG00000188906	LRRK2	0.269	2	3198	protein_coding	leucine-rich repeat kinase 2	12	40590546	40763087
ENSG00000169592	INO80E	0.269	2	3199	protein_coding	INO80 complex subunit E	16	30006615	30017114
ENSG00000076344	RGS11	0.269	2	3199	protein_coding	regulator of G-protein signaling 11	16	318300	325980
ENSG00000104529	EEF1D	0.269	2	3200	protein_coding	eukaryotic translation elongation factor 1 delta (guanine nucleotide exchange protein)	8	144661867	144681711
ENSG00000119431	HDHD3	0.269	2	3200	protein_coding	haloacid dehalogenase-like hydrolase domain containing 3	9	116135699	116139279
ENSG00000163728	TTC14	0.269	2	3200	protein_coding	tetratricopeptide repeat domain 14	3	180319918	180335616
ENSG00000119314	PTBP3	0.269	2	3201	protein_coding	polypyrimidine tract binding protein 3	9	114980715	115095947
ENSG00000136560	TANK	0.269	2	3201	protein_coding	TRAF family member-associated NFKB activator	2	161993419	162092732
ENSG00000072778	ACADVL	0.269	2	3202	protein_coding	acyl-CoA dehydrogenase, very long chain	17	7120444	7128592
ENSG00000146918	NCAPG2	0.269	2	3202	protein_coding	non-SMC condensin II complex, subunit G2	7	158424003	158497520
ENSG00000179772	FOXS1	0.269	1	980	protein_coding	forkhead box S1	20	30432103	30433420
ENSG00000230701	FBXW4P1	0.269	1	980	processed_pseudogene	F-box and WD repeat domain containing 4 pseudogene 1	22	23605323	23606541
ENSG00000269934		0.269	1	980
ENSG00000110651	CD81	0.269	2	3204	protein_coding	CD81 molecule	11	2397407	2418649
ENSG00000082014	SMARCD3	0.269	2	3204	protein_coding	SWI/SNF related, matrix associated, actin dependent regulator of chromatin, subfamily d, member 3	7	150935850	150974982
ENSG00000256734		0.269	1	981
ENSG00000115946	PNO1	0.269	2	3205	protein_coding	partner of NOB1 homolog (S. cerevisiae)	2	68384976	68403370
ENSG00000167969	ECI1	0.269	2	3205	protein_coding	enoyl-CoA delta isomerase 1	16	2289396	2302301
ENSG00000179950	PUF60	0.27	2	3206	protein_coding	poly-U binding splicing factor 60KDa	8	144898514	144912029
ENSG00000188660	LINC00319	0.27	1	982	lincRNA	long intergenic non-protein coding RNA 319	21	44866481	44873773
ENSG00000102030	NAA10	0.27	2	3207	protein_coding	N(alpha)-acetyltransferase 10, NatA catalytic subunit	X	153194695	153200676
ENSG00000135932	CAB39	0.27	2	3207	protein_coding	calcium binding protein 39	2	231577560	231685790
ENSG00000160972	PPP1R16A	0.27	2	3207	protein_coding	protein phosphatase 1, regulatory subunit 16A	8	145703352	145727504
ENSG00000204371	EHMT2	0.27	2	3208	protein_coding	euchromatic histone-lysine N-methyltransferase 2	6	31847536	31865464
ENSG00000227196		0.27	1	983	IG_D_gene	immunoglobulin heavy diversity 4-23 (non-functional)	14	106350728	106350746
ENSG00000143390	RFX5	0.27	2	3209	protein_coding	regulatory factor X, 5 (influences HLA class II expression)	1	151313116	151319833
ENSG00000074855	ANO8	0.27	2	3209	protein_coding	anoctamin 8	19	17434032	17445638
ENSG00000163519	TRAT1	0.27	2	3210	protein_coding	T cell receptor associated transmembrane adaptor 1	3	108541545	108573852
ENSG00000207546	MIR548C	0.27	2	3210	miRNA	microRNA 548c	12	65016289	65016385
ENSG00000166788	SAAL1	0.27	2	3210	protein_coding	serum amyloid A-like 1	11	18091482	18127638
ENSG00000128185	DGCR6L	0.27	2	3210	protein_coding	DiGeorge syndrome critical region gene 6-like	22	20301799	20307603
ENSG00000249437	NAIP	0.27	2	3211	protein_coding	NLR family, apoptosis inhibitory protein	5	70264310	70320941
ENSG00000108557	RAI1	0.27	2	3212	protein_coding	retinoic acid induced 1	17	17584787	17714767
ENSG00000272312		0.27	1	985
ENSG00000108370	RGS9	0.27	1	985	protein_coding	regulator of G-protein signaling 9	17	63133549	63223821
ENSG00000228079		0.271	2	3214
ENSG00000102898	NUTF2	0.271	2	3214	protein_coding	nuclear transport factor 2	16	67880635	67906470
ENSG00000197879	MYO1C	0.271	2	3214	protein_coding	myosin IC	17	1367392	1396106
ENSG00000163219	ARHGAP25	0.271	2	3215	protein_coding	Rho GTPase activating protein 25	2	68906733	69053965
ENSG00000244720		0.271	2	3215
ENSG00000158793	NIT1	0.271	2	3216	protein_coding	nitrilase 1	1	161087876	161095235
ENSG00000213260		0.271	1	987	processed_pseudogene	tyrosine 3-monooxygenase/tryptophan 5-monooxygenase activation protein, zeta pseudogene 5	10	107446080	107446809
ENSG00000205639	MFSD2B	0.271	1	987	protein_coding	major facilitator superfamily domain containing 2B	2	24232951	24286191
ENSG00000116062	MSH6	0.271	2	3217	protein_coding	mutS homolog 6	2	47922669	48037240
ENSG00000135999	EPC2	0.271	2	3217	protein_coding	enhancer of polycomb homolog 2 (Drosophila)	2	149402009	149545130
ENSG00000177728	KIAA0195	0.271	2	3218	protein_coding	KIAA0195	17	73437240	73496171
ENSG00000171097	CCBL1	0.271	1	988	protein_coding	cysteine conjugate-beta lyase, cytoplasmic	9	131595221	131644773
ENSG00000089558	KCNH4	0.271	1	988	protein_coding	potassium voltage-gated channel, subfamily H (eag-related), member 4	17	40308909	40333296
ENSG00000101624	CEP76	0.271	2	3220	protein_coding	centrosomal protein 76kDa	18	12661832	12702776
ENSG00000035141	FAM136A	0.271	2	3220	protein_coding	family with sequence similarity 136, member A	2	70523107	70529222
ENSG00000236101		0.271	1	989	processed_pseudogene	ras-related C3 botulinum toxin substrate 1 pseudogene 7	1	234162597	234162973
ENSG00000169224	GCSAML	0.271	1	989	protein_coding	germinal center-associated, signaling and motility-like	1	247670360	247740992
ENSG00000007866	TEAD3	0.271	2	3221	protein_coding	TEA domain family member 3	6	35441374	35464853
ENSG00000172977	KAT5	0.271	2	3222	protein_coding	K(lysine) acetyltransferase 5	11	65479467	65487075
ENSG00000102699	PARP4	0.271	2	3222	protein_coding	poly (ADP-ribose) polymerase family, member 4	13	24995064	25086948
ENSG00000113946	CLDN16	0.272	1	990	protein_coding	claudin 16	3	190040330	190129932
ENSG00000132879	FBXO44	0.272	2	3223	protein_coding	F-box protein 44	1	11714432	11723384
ENSG00000166143	PPP1R14D	0.272	1	991	protein_coding	protein phosphatase 1, regulatory (inhibitor) subunit 14D	15	41107650	41120907
ENSG00000223546	LINC00630	0.272	1	991	lincRNA	long intergenic non-protein coding RNA 630	X	102024089	102140334
ENSG00000071553	ATP6AP1	0.272	2	3225	protein_coding	ATPase, H+ transporting, lysosomal accessory protein 1	X	153656978	153664862
ENSG00000167778	SPRYD3	0.272	2	3225	protein_coding	SPRY domain containing 3	12	53458388	53473204
ENSG00000104093	DMXL2	0.272	2	3226	protein_coding	Dmx-like 2	15	51739908	51915030
ENSG00000215270		0.272	1	992
ENSG00000196363	WDR5	0.272	2	3228	protein_coding	WD repeat domain 5	9	137000487	137025093
ENSG00000223946		0.272	2	3228
ENSG00000233695		0.272	1	993	antisense	GAS6 antisense RNA 1	13	114518603	114542321
ENSG00000257042		0.272	1	993
ENSG00000096968	JAK2	0.272	2	3229	protein_coding	Janus kinase 2	9	4985033	5128183
ENSG00000168938	PPIC	0.272	2	3229	protein_coding	peptidylprolyl isomerase C (cyclophilin C)	5	122358945	122372436
ENSG00000181924	COA4	0.273	2	3231	protein_coding	cytochrome c oxidase assembly factor 4 homolog (S. cerevisiae)	11	73583712	73588033
ENSG00000123933	MXD4	0.273	2	3231	protein_coding	MAX dimerization protein 4	4	2249159	2264021
ENSG00000115816	CEBPZ	0.273	2	3232	protein_coding	CCAAT/enhancer binding protein (C/EBP), zeta	2	37428755	37458856
ENSG00000101842	VSIG1	0.273	1	995	protein_coding	V-set and immunoglobulin domain containing 1	X	107288200	107322414
ENSG00000258302		0.273	2	3233
ENSG00000148655	C10orf11	0.273	1	996	protein_coding	chromosome 10 open reading frame 11	10	77360998	78319925
ENSG00000134398	ERN2	0.273	1	996	protein_coding	endoplasmic reticulum to nucleus signaling 2	16	23701647	23724821
ENSG00000161813	LARP4	0.273	2	3234	protein_coding	La ribonucleoprotein domain family, member 4	12	50786166	50873787
ENSG00000073910	FRY	0.273	2	3234	protein_coding	furry homolog (Drosophila)	13	32605437	32870794
ENSG00000154174	TOMM70A	0.273	2	3234	protein_coding	translocase of outer mitochondrial membrane 70 homolog A (S. cerevisiae)	3	100082275	100120242
ENSG00000188921	PTPLAD2	0.273	2	3235	protein_coding	protein tyrosine phosphatase-like A domain containing 2	9	20995306	21031635
ENSG00000124564	SLC17A3	0.273	1	997	protein_coding	solute carrier family 17 (organic anion transporter), member 3	6	25833294	25882514
ENSG00000232480		0.273	1	997
ENSG00000255819	KLRK1	0.273	2	3236	protein_coding	KLRC4-KLRK1 readthrough	12	10524952	10562745
ENSG00000171813	PWWP2B	0.273	2	3237	protein_coding	PWWP domain containing 2B	10	134210672	134231367
ENSG00000087589	CASS4	0.273	1	998	protein_coding	Cas scaffolding protein family member 4	20	54987168	55034396
ENSG00000111049	MYF5	0.273	1	998	protein_coding	myogenic factor 5	12	81110691	81113452
ENSG00000135390	ATP5G2	0.274	2	3239	protein_coding	ATP synthase, H+ transporting, mitochondrial Fo complex, subunit C2 (subunit 9)	12	54026510	54071192
ENSG00000186111	PIP5K1C	0.274	2	3239	protein_coding	phosphatidylinositol-4-phosphate 5-kinase, type I, gamma	19	3630181	3700477
ENSG00000174442	ZWILCH	0.274	2	3239	protein_coding	zwilch kinetochore protein	15	66797297	66842115
ENSG00000149021	SCGB1A1	0.274	1	999	protein_coding	secretoglobin, family 1A, member 1 (uteroglobin)	11	62172575	62190667
ENSG00000183918	SH2D1A	0.274	1	999	protein_coding	SH2 domain containing 1A	X	123480194	123507005
ENSG00000076770	MBNL3	0.274	2	3240	protein_coding	muscleblind-like splicing regulator 3	X	131503345	131623996
ENSG00000170677	SOCS6	0.274	2	3240	protein_coding	suppressor of cytokine signaling 6	18	67956137	67997436
ENSG00000186815	TPCN1	0.274	2	3241	protein_coding	two pore segment channel 1	12	113658855	113736390
ENSG00000031003	FAM13B	0.274	2	3241	protein_coding	family with sequence similarity 13, member B	5	137273649	137387650
ENSG00000142864	SERBP1	0.274	2	3241	protein_coding	SERPINE1 mRNA binding protein 1	1	67873493	67896098
ENSG00000174899	C3orf55	0.274	1	1001	protein_coding	chromosome 3 open reading frame 55	3	157261035	157395538
ENSG00000197530	MIB2	0.274	2	3244	protein_coding	mindbomb E3 ubiquitin protein ligase 2	1	1550795	1565990
ENSG00000085760	MTIF2	0.274	2	3245	protein_coding	mitochondrial translational initiation factor 2	2	55463731	55496483
ENSG00000074201	CLNS1A	0.274	2	3245	protein_coding	chloride channel, nucleotide-sensitive, 1A	11	77225981	77348850
ENSG00000119283	TRIM67	0.274	1	1002	protein_coding	tripartite motif containing 67	1	231297858	231357302
ENSG00000163564	PYHIN1	0.274	2	3246	protein_coding	pyrin and HIN domain family, member 1	1	158900586	158946844
ENSG00000204237	OXLD1	0.275	2	3247	protein_coding	oxidoreductase-like domain containing 1	17	79632066	79633665
ENSG00000249309		0.275	2	3247
ENSG00000253309	SERPINE3	0.275	1	1003	protein_coding	serpin peptidase inhibitor, clade E (nexin, plasminogen activator inhibitor type 1), member 3	13	51909909	51938871
ENSG00000148377	IDI2	0.275	1	1003	protein_coding	isopentenyl-diphosphate delta isomerase 2	10	1064847	1071799
ENSG00000127054	CPSF3L	0.275	2	3249	protein_coding	cleavage and polyadenylation specific factor 3-like	1	1246965	1260071
ENSG00000171988	JMJD1C	0.275	2	3249	protein_coding	jumonji domain containing 1C	10	64926981	65225722
ENSG00000237643		0.275	1	1004
ENSG00000172725	CORO1B	0.275	2	3250	protein_coding	coronin, actin binding protein, 1B	11	67205519	67211292
ENSG00000112514	CUTA	0.275	2	3251	protein_coding	cutA divalent cation tolerance homolog (E. coli)	6	33384219	33386094
ENSG00000229472		0.275	1	1005
ENSG00000137691	C11orf70	0.275	1	1005	protein_coding	chromosome 11 open reading frame 70	11	101918174	101955291
ENSG00000112246	SIM1	0.275	1	1006	protein_coding	single-minded family bHLH transcription factor 1	6	100832891	100912805
ENSG00000115935	WIPF1	0.275	2	3255	protein_coding	WAS/WASL interacting protein family, member 1	2	175424300	175547644
ENSG00000142192	APP	0.275	2	3255	protein_coding	amyloid beta (A4) precursor protein	21	27252861	27543446
ENSG00000090971	NAT14	0.276	2	3256	protein_coding	N-acetyltransferase 14 (GCN5-related, putative)	19	55996371	55998935
ENSG00000162736	NCSTN	0.276	2	3256	protein_coding	nicastrin	1	160313062	160328742
ENSG00000205208	C4orf46	0.276	2	3257	protein_coding	chromosome 4 open reading frame 46	4	159587831	159593407
ENSG00000185231	MC2R	0.276	1	1008	protein_coding	melanocortin 2 receptor (adrenocorticotropic hormone)	18	13882043	13915706
ENSG00000168928	CTRB2	0.276	1	1008	protein_coding	chymotrypsinogen B2	16	75237994	75241083
ENSG00000114248	LRRC31	0.276	1	1008	protein_coding	leucine rich repeat containing 31	3	169556967	169587718
ENSG00000138834	MAPK8IP3	0.276	2	3258	protein_coding	mitogen-activated protein kinase 8 interacting protein 3	16	1756184	1820318
ENSG00000131584	ACAP3	0.276	2	3259	protein_coding	ArfGAP with coiled-coil, ankyrin repeat and PH domains 3	1	1227756	1244989
ENSG00000113312	TTC1	0.276	2	3260	protein_coding	tetratricopeptide repeat domain 1	5	159436120	159492550
ENSG00000238717		0.276	2	3260		Small nucleolar RNA U13	5	56152975	56153078
ENSG00000144591	GMPPA	0.276	2	3260	protein_coding	GDP-mannose pyrophosphorylase A	2	220363589	220371710
ENSG00000252222		0.276	2	3261	snRNA	RNA, U7 small nuclear 13 pseudogene	1	184790562	184790623
ENSG00000124469	CEACAM8	0.276	1	1010	protein_coding	carcinoembryonic antigen-related cell adhesion molecule 8	19	43084393	43099207
ENSG00000233947		0.276	1	1011
ENSG00000118113	MMP8	0.276	1	1011	protein_coding	matrix metallopeptidase 8 (neutrophil collagenase)	11	102582526	102597781
ENSG00000169718	DUS1L	0.277	2	3264	protein_coding	dihydrouridine synthase 1-like (S. cerevisiae)	17	80015382	80023763
ENSG00000167280	ENGASE	0.277	2	3265	protein_coding	endo-beta-N-acetylglucosaminidase	17	77071021	77084681
ENSG00000109323	MANBA	0.277	2	3265	protein_coding	mannosidase, beta A, lysosomal	4	103552660	103682151
ENSG00000166888	STAT6	0.277	2	3265	protein_coding	signal transducer and activator of transcription 6, interleukin-4 induced	12	57489191	57525922
ENSG00000104695	PPP2CB	0.277	2	3265	protein_coding	protein phosphatase 2, catalytic subunit, beta isozyme	8	30631973	30671830
ENSG00000234602	MCIDAS	0.277	1	1012	protein_coding	multiciliate differentiation and DNA synthesis associated cell cycle protein	5	54515442	54523143
ENSG00000218502		0.277	2	3266	processed_pseudogene	H2A histone family, member Z pseudogene 3	13	99867626	99868012
ENSG00000117983	MUC5B	0.277	1	1013	protein_coding	mucin 5B, oligomeric mucus/gel-forming	11	1244296	1283406
ENSG00000272491		0.277	1	1013
ENSG00000243389		0.277	1	1013
ENSG00000055070	SZRD1	0.277	2	3268	protein_coding	SUZ RNA binding domain containing 1	1	16679070	16724640
ENSG00000145949	MYLK4	0.277	1	1014	protein_coding	myosin light chain kinase family, member 4	6	2663863	2751200
ENSG00000273237		0.277	1	1014
ENSG00000106560	GIMAP2	0.277	2	3270	protein_coding	GTPase, IMAP family member 2	7	150382785	150390729
ENSG00000204616	TRIM31	0.277	1	1015	protein_coding	tripartite motif containing 31	6	30070674	30080883
ENSG00000232186		0.277	1	1015
ENSG00000125520	SLC2A4RG	0.277	2	3271	protein_coding	SLC2A4 regulator	20	62371214	62374858
ENSG00000187764	SEMA4D	0.278	2	3272	protein_coding	sema domain, immunoglobulin domain (Ig), transmembrane domain (TM) and short cytoplasmic domain, (semaphorin) 4D	9	91975702	92113045
ENSG00000175970	UNC119B	0.278	2	3272	protein_coding	unc-119 homolog B (C. elegans)	12	121148238	121161443
ENSG00000235264		0.278	1	1016	processed_pseudogene	ribosomal protein L5 pseudogene 28	10	134958116	134958808
ENSG00000111780		0.278	1	1016	protein_coding	Glutamyl-tRNA(Gln) amidotransferase subunit C, mitochondrial	12	120876001	120897809
ENSG00000160408	ST6GALNAC6	0.278	2	3273	protein_coding	ST6 (alpha-N-acetyl-neuraminyl-2,3-beta-galactosyl-1,3)-N-acetylgalactosaminide alpha-2,6-sialyltransferase 6	9	130647600	130667687
ENSG00000175582	RAB6A	0.278	2	3274	protein_coding	RAB6A, member RAS oncogene family	11	73386683	73472182
ENSG00000259137		0.278	2	3274
ENSG00000146701	MDH2	0.278	2	3274	protein_coding	malate dehydrogenase 2, NAD (mitochondrial)	7	75677369	75696826
ENSG00000165462	PHOX2A	0.278	1	1017	protein_coding	paired-like homeobox 2a	11	71950121	71956708
ENSG00000172037	LAMB2	0.278	2	3276	protein_coding	laminin, beta 2 (laminin S)	3	49158547	49170551
ENSG00000230252		0.278	1	1018	unprocessed_pseudogene	MT-ND2 pseudogene 4	7	63570925	63571928
ENSG00000075073	TACR2	0.278	1	1018	protein_coding	tachykinin receptor 2	10	71163659	71176623
ENSG00000158828	PINK1	0.278	2	3277	protein_coding	PTEN induced putative kinase 1	1	20959948	20978004
ENSG00000130511	SSBP4	0.278	2	3277	protein_coding	single stranded DNA binding protein 4	19	18529674	18545372
ENSG00000198535	C2CD4A	0.278	1	1019	protein_coding	C2 calcium-dependent domain containing 4A	15	62359176	62363116
ENSG00000107201	DDX58	0.279	1	1020	protein_coding	DEAD (Asp-Glu-Ala-Asp) box polypeptide 58	9	32455300	32526322
ENSG00000248746	ACTN3	0.279	1	1020	protein_coding	actinin, alpha 3 (gene/pseudogene)	11	66313866	66330800
ENSG00000155229	MMS19	0.279	2	3282	protein_coding	MMS19 nucleotide excision repair homolog (S. cerevisiae)	10	99218081	99258551
ENSG00000126243	LRFN3	0.279	2	3282	protein_coding	leucine rich repeat and fibronectin type III domain containing 3	19	36426260	36436669
ENSG00000181195	PENK	0.279	1	1021	protein_coding	proenkephalin	8	57349233	57359293
ENSG00000129625	REEP5	0.279	2	3283	protein_coding	receptor accessory protein 5	5	112212084	112258236
ENSG00000162227	TAF6L	0.279	2	3284	protein_coding	TAF6-like RNA polymerase II, p300/CBP-associated factor (PCAF)-associated factor, 65kDa	11	62538775	62554814
ENSG00000202107	SNORD103A	0.279	1	1022		small nucleolar RNA, C/D box 103B	1	31421964	31422049
ENSG00000130733	YIPF2	0.279	2	3285	protein_coding	Yip1 domain family, member 2	19	11033444	11039357
ENSG00000074590	NUAK1	0.279	2	3285	protein_coding	NUAK family, SNF1-like kinase, 1	12	106457118	106533811
ENSG00000173237	C11orf86	0.279	1	1023	protein_coding	chromosome 11 open reading frame 86	11	66742748	66744475
ENSG00000198265	HELZ	0.279	2	3287	protein_coding	helicase with zinc finger	17	65066554	65242105
ENSG00000141349	G6PC3	0.279	2	3287	protein_coding	glucose 6 phosphatase, catalytic, 3	17	42148103	42153709
ENSG00000171703	TCEA2	0.279	2	3288	protein_coding	transcription elongation factor A (SII), 2	20	62681189	62703700
ENSG00000188070		0.279	2	3288	protein_coding	chromosome 11 open reading frame 95	11	63527364	63536113
ENSG00000228285		0.279	2	3288	processed_pseudogene	lysophospholipase II pseudogene 1	6	33333325	33334020
ENSG00000109061	MYH1	0.279	1	1024	protein_coding	myosin, heavy chain 1, skeletal muscle, adult	17	10395624	10421860
ENSG00000155657	TTN	0.279	1	1024	protein_coding	titin	2	179390716	179695529
ENSG00000104866	PPP1R37	0.28	2	3289	protein_coding	protein phosphatase 1, regulatory subunit 37	19	45594654	45651335
ENSG00000234127	TRIM26	0.28	2	3290	protein_coding	tripartite motif containing 26	6	30152232	30181204
ENSG00000264483	MIR5008	0.28	1	1026	miRNA	microRNA 5008	1	228129291	228129384
ENSG00000140320	BAHD1	0.28	2	3293	protein_coding	bromo adjacent homology domain containing 1	15	40731920	40760441
ENSG00000142949	PTPRF	0.28	2	3294	protein_coding	protein tyrosine phosphatase, receptor type, F	1	43990858	44089343
ENSG00000005007	UPF1	0.28	2	3294	protein_coding	UPF1 regulator of nonsense transcripts homolog (yeast)	19	18942747	18979045
ENSG00000179855	GIPC3	0.28	1	1027	protein_coding	GIPC PDZ domain containing family, member 3	19	3585551	3593539
ENSG00000134812	GIF	0.28	1	1027	protein_coding	gastric intrinsic factor (vitamin B synthesis)	11	59596741	59612974
ENSG00000211900		0.28	1	1028	IG_J_gene	immunoglobulin heavy joining 6	14	106329408	106329468
ENSG00000213839		0.28	1	1028
ENSG00000265096		0.28	1	1028	antisense	C1QTNF1 antisense RNA 1	17	77015291	77023737
ENSG00000155561	NUP205	0.281	2	3297	protein_coding	nucleoporin 205kDa	7	135242667	135333505
ENSG00000164591	MYOZ3	0.281	1	1030	protein_coding	myozenin 3	5	150040436	150058927
ENSG00000235698		0.281	2	3301	processed_pseudogene	proliferation-associated 2G4 pseudogene 2	20	12360704	12361903
ENSG00000175509		0.281	1	1031
ENSG00000170006	TMEM154	0.281	2	3303	protein_coding	transmembrane protein 154	4	153539784	153601317
ENSG00000044090	CUL7	0.281	2	3303	protein_coding	cullin 7	6	43005355	43021683
ENSG00000138722	MMRN1	0.281	1	1032	protein_coding	multimerin 1	4	90800683	90875780
ENSG00000263264		0.281	2	3304
ENSG00000137693	YAP1	0.282	2	3305	protein_coding	Yes-associated protein 1	11	101981192	102104154
ENSG00000124875	CXCL6	0.282	1	1033	protein_coding	chemokine (C-X-C motif) ligand 6	4	74702214	74714781
ENSG00000177125	ZBTB34	0.282	2	3306	protein_coding	zinc finger and BTB domain containing 34	9	129622944	129648157
ENSG00000160226	C21orf2	0.282	2	3307	protein_coding	chromosome 21 open reading frame 2	21	45748827	45759285
ENSG00000164896	FASTK	0.282	2	3307	protein_coding	Fas-activated serine/threonine kinase	7	150773711	150777953
ENSG00000229859	PGA3	0.282	1	1034	protein_coding	pepsinogen 3, group I (pepsinogen A)	11	60970779	60980570
ENSG00000250474		0.282	1	1034	processed_pseudogene	WW domain binding protein 1-like pseudogene 2	7	107268998	107269943
ENSG00000165917	RAPSN	0.282	1	1034	protein_coding	receptor-associated protein of the synapse	11	47459308	47470730
ENSG00000072786	STK10	0.282	2	3308	protein_coding	serine/threonine kinase 10	5	171469077	171615390
ENSG00000204131	NHSL2	0.282	2	3308	protein_coding	NHS-like 2	X	71130938	71363424
ENSG00000258227	CLEC5A	0.282	1	1035	protein_coding	C-type lectin domain family 5, member A	7	141627157	141646807
ENSG00000254967		0.282	1	1035
ENSG00000138131	LOXL4	0.282	1	1035	protein_coding	lysyl oxidase-like 4	10	100007447	100028007
ENSG00000211699		0.282	2	3310	TR_V_gene	T cell receptor gamma variable 3	7	38398113	38398763
ENSG00000243466		0.282	1	1036	IG_V_gene	immunoglobulin kappa variable 1-5	2	89246819	89247475
ENSG00000211962		0.282	1	1036	IG_V_gene	immunoglobulin heavy variable 1-46	14	106967049	106967788
ENSG00000237197		0.282	1	1036	IG_D_gene	immunoglobulin heavy diversity 1-7	14	106375766	106375782
ENSG00000167792	NDUFV1	0.282	2	3312	protein_coding	NADH dehydrogenase (ubiquinone) flavoprotein 1, 51kDa	11	67374323	67380006
ENSG00000071655	MBD3	0.282	2	3313	protein_coding	methyl-CpG binding domain protein 3	19	1576639	1592882
ENSG00000267279		0.283	1	1038
ENSG00000171094	ALK	0.283	1	1038	protein_coding	anaplastic lymphoma receptor tyrosine kinase	2	29415640	30144432
ENSG00000099985	OSM	0.283	1	1038	protein_coding	oncostatin M	22	30658818	30662829
ENSG00000168242	HIST1H2BG	0.283	1	1038		histone cluster 1, H2bi	6	26273144	26273622
ENSG00000049239	H6PD	0.283	2	3317	protein_coding	hexose-6-phosphate dehydrogenase (glucose 1-dehydrogenase)	1	9294834	9331396
ENSG00000131096	PYY	0.283	1	1039	protein_coding	peptide YY	17	42030106	42081837
ENSG00000242902		0.283	1	1039
ENSG00000139330	KERA	0.283	1	1039	protein_coding	keratocan	12	91444268	91451760
ENSG00000060688	SNRNP40	0.283	2	3319	protein_coding	small nuclear ribonucleoprotein 40kDa (U5)	1	31732417	31769662
ENSG00000112763	BTN2A1	0.283	2	3319	protein_coding	butyrophilin, subfamily 2, member A1	6	26458150	26476849
ENSG00000116096	SPR	0.283	2	3319	protein_coding	sepiapterin reductase (7,8-dihydrobiopterin:NADP+ oxidoreductase)	2	73114489	73119287
ENSG00000064545	TMEM161A	0.283	2	3320	protein_coding	transmembrane protein 161A	19	19229978	19249322
ENSG00000258636		0.283	1	1041
ENSG00000116288	PARK7	0.283	2	3321	protein_coding	parkinson protein 7	1	8014351	8045565
ENSG00000213625	LEPROT	0.283	2	3321	protein_coding	leptin receptor overlapping transcript	1	65886270	65901690
ENSG00000185404	SP140L	0.284	2	3322	protein_coding	SP140 nuclear body protein-like	2	231191899	231268447
ENSG00000227500	SCAMP4	0.284	2	3322	protein_coding	secretory carrier membrane protein 4	19	1905213	1926016
ENSG00000164325	TMEM174	0.284	1	1042	protein_coding	transmembrane protein 174	5	72469022	72470970
ENSG00000107614	TRDMT1	0.284	1	1042	protein_coding	tRNA aspartic acid methyltransferase 1	10	17184253	17244053
ENSG00000105669	COPE	0.284	2	3323	protein_coding	coatomer protein complex, subunit epsilon	19	19010323	19030206
ENSG00000182923	CEP63	0.284	2	3324	protein_coding	centrosomal protein 63kDa	3	134204585	134293859
ENSG00000188559	RALGAPA2	0.284	2	3325	protein_coding	Ral GTPase activating protein, alpha subunit 2 (catalytic)	20	20370196	20693131
ENSG00000130304	SLC27A1	0.284	2	3325	protein_coding	solute carrier family 27 (fatty acid transporter), member 1	19	17579578	17616977
ENSG00000102302	FGD1	0.284	2	3326	protein_coding	FYVE, RhoGEF and PH domain containing 1	X	54471887	54522599
ENSG00000094804	CDC6	0.284	2	3326	protein_coding	cell division cycle 6	17	38443885	38459171
ENSG00000248383	PCDHAC1	0.284	1	1044	protein_coding	protocadherin alpha subfamily C, 1	5	140306302	140391929
ENSG00000257675		0.284	1	1044
ENSG00000211674		0.284	1	1045	IG_J_gene	immunoglobulin lambda joining 1	22	23235872	23235998
ENSG00000101951	PAGE4	0.284	1	1045	protein_coding	P antigen family, member 4 (prostate associated)	X	49593863	49598576
ENSG00000250334	LINC00989	0.285	2	3330	lincRNA	long intergenic non-protein coding RNA 989	4	80413570	80497614
ENSG00000164283	ESM1	0.285	1	1046	protein_coding	endothelial cell-specific molecule 1	5	54273692	54318499
ENSG00000205534		0.285	2	3332
ENSG00000163702	IL17RC	0.285	2	3332	protein_coding	interleukin 17 receptor C	3	9958758	9975314
ENSG00000114204	SERPINI2	0.285	1	1047	protein_coding	serpin peptidase inhibitor, clade I (pancpin), member 2	3	167159577	167196792
ENSG00000168903	BTNL3	0.285	1	1047	protein_coding	butyrophilin-like 3	5	180415845	180433727
ENSG00000167635	ZNF146	0.285	2	3333	protein_coding	zinc finger protein 146	19	36705504	36729676
ENSG00000131653	TRAF7	0.285	2	3333	protein_coding	TNF receptor-associated factor 7, E3 ubiquitin protein ligase	16	2205699	2228130
ENSG00000099994	SUSD2	0.285	1	1048	protein_coding	sushi domain containing 2	22	24577227	24585078
ENSG00000125414	MYH2	0.285	1	1048	protein_coding	myosin, heavy chain 2, skeletal muscle, adult	17	10424465	10453274
ENSG00000141086	CTRL	0.285	1	1048	protein_coding	chymotrypsin-like	16	67961543	67966317
ENSG00000123999	INHA	0.285	1	1048	protein_coding	inhibin, alpha	2	220433884	220440435
ENSG00000176248	ANAPC2	0.285	2	3336	protein_coding	anaphase promoting complex subunit 2	9	140069236	140082989
ENSG00000105373	GLTSCR2	0.285	2	3336	protein_coding	glioma tumor suppressor candidate region gene 2	19	48248779	48260315
ENSG00000109132	PHOX2B	0.285	1	1049	protein_coding	paired-like homeobox 2b	4	41746099	41750987
ENSG00000077147	TM9SF3	0.285	2	3337	protein_coding	transmembrane 9 superfamily member 3	10	98277866	98347209
ENSG00000108342	CSF3	0.286	1	1050	protein_coding	colony stimulating factor 3 (granulocyte)	17	38171614	38174066
ENSG00000225855		0.286	1	1050	antisense	RUSC1 antisense RNA 1	1	155286654	155293967
ENSG00000089597	GANAB	0.286	2	3339	protein_coding	glucosidase, alpha; neutral AB	11	62392298	62414104
ENSG00000237135		0.286	2	3340	processed_pseudogene	DEAD (Asp-Glu-Ala-Asp) box polypeptide 10 pseudogene 1	10	31207941	31210164
ENSG00000197901	SLC22A6	0.286	1	1051	protein_coding	solute carrier family 22 (organic anion transporter), member 6	11	62703857	62752455
ENSG00000204335	SP5	0.286	1	1051	protein_coding	Sp5 transcription factor	2	171571861	171574588
ENSG00000182087	TMEM259	0.286	2	3341	protein_coding	transmembrane protein 259	19	1009647	1021117
ENSG00000271361		0.286	1	1052	processed_pseudogene	HIV-1 Tat specific factor 1 pseudogene 2	6	3023376	3024006
ENSG00000261349		0.286	2	3345
ENSG00000253797	UTP14C	0.286	2	3345	protein_coding	UTP14, U3 small nucleolar ribonucleoprotein, homolog C (yeast)	13	52598827	52607736
ENSG00000133488	SEC14L4	0.286	1	1054	protein_coding	SEC14-like 4 (S. cerevisiae)	22	30884900	30901698
ENSG00000258675		0.286	1	1054
ENSG00000233117	LINC00702	0.287	1	1055	lincRNA	long intergenic non-protein coding RNA 702	10	4243333	4286104
ENSG00000250258		0.287	1	1056
ENSG00000127325	BEST3	0.287	1	1056	protein_coding	bestrophin 3	12	70037140	70093256
ENSG00000224739		0.287	1	1056
ENSG00000113205	PCDHB3	0.287	1	1056	protein_coding	protocadherin beta 3	5	140480234	140483406
ENSG00000107165	TYRP1	0.287	1	1057	protein_coding	tyrosinase-related protein 1	9	12685439	12710290
ENSG00000130175	PRKCSH	0.287	2	3353	protein_coding	protein kinase C substrate 80K-H	19	11546109	11561783
ENSG00000261581		0.287	1	1058
ENSG00000270143		0.287	1	1058
ENSG00000166685	COG1	0.287	2	3354	protein_coding	component of oligomeric golgi complex 1	17	71189129	71204646
ENSG00000197448	GSTK1	0.288	2	3355	protein_coding	glutathione S-transferase kappa 1	7	142941186	142967947
ENSG00000240602		0.288	1	1059
ENSG00000240237		0.288	1	1059
ENSG00000264693		0.288	1	1059
ENSG00000233968		0.288	1	1059
ENSG00000223416		0.288	1	1059	processed_pseudogene	ribosomal protein S26 pseudogene 15	1	58521805	58522152
ENSG00000136250	AOAH	0.288	2	3356	protein_coding	acyloxyacyl hydrolase (neutrophil)	7	36552456	36764154
ENSG00000051009	FAM160A2	0.288	2	3356	protein_coding	family with sequence similarity 160, member A2	11	6232565	6255941
ENSG00000198488	B3GNT6	0.288	1	1060	protein_coding	UDP-GlcNAc:betaGal beta-1,3-N-acetylglucosaminyltransferase 6 (core 3 synthase)	11	76745385	76753096
ENSG00000185915	KLHL34	0.288	1	1061	protein_coding	kelch-like family member 34	X	21673609	21676448
ENSG00000239948		0.288	1	1061	misc_RNA	RNA, 7SL, cytoplasmic 368, pseudogene	19	44164652	44164928
ENSG00000248890	HHIP-AS1	0.288	1	1062	antisense	HHIP antisense RNA 1	4	145564074	145582509
ENSG00000226094		0.288	1	1062	processed_pseudogene	ribosomal protein L7 pseudogene 3	20	61169878	61170591
ENSG00000266085		0.288	2	3362
ENSG00000119041	GTF3C3	0.288	2	3362	protein_coding	general transcription factor IIIC, polypeptide 3, 102kDa	2	197627756	197664449
ENSG00000115705	TPO	0.289	1	1063	protein_coding	thyroid peroxidase	2	1377995	1547483
ENSG00000169876	MUC17	0.289	1	1063	protein_coding	mucin 17, cell surface associated	7	100663353	100702020
ENSG00000092199	HNRNPC	0.289	2	3363	protein_coding	heterogeneous nuclear ribonucleoprotein C (C1/C2)	14	21677295	21737653
ENSG00000165804	ZNF219	0.289	2	3364	protein_coding	zinc finger protein 219	14	21558205	21572881
ENSG00000173705	SUSD5	0.289	1	1064	protein_coding	sushi domain containing 5	3	33191537	33260707
ENSG00000081800	SLC13A1	0.289	1	1064	protein_coding	solute carrier family 13 (sodium/sulfate symporter), member 1	7	122753585	122840040
ENSG00000226900		0.289	1	1065
ENSG00000168333	C8orf22	0.289	1	1065	protein_coding	chromosome 8 open reading frame 22	8	49966870	49988649
ENSG00000247516	MIR4458HG	0.289	1	1065	lincRNA	MIR4458 host gene (non-protein coding)	5	8450856	8463208
ENSG00000132361	CLUH	0.289	2	3367	protein_coding	clustered mitochondria (cluA/CLU1) homolog	17	2592680	2615957
ENSG00000135049	AGTPBP1	0.289	2	3369	protein_coding	ATP/GTP binding protein 1	9	88161455	88356944
ENSG00000234073		0.29	2	3372
ENSG00000131183	SLC34A1	0.29	1	1068	protein_coding	solute carrier family 34 (type II sodium/phosphate contransporter), member 1	5	176806236	176825849
ENSG00000157315	TMED6	0.29	1	1069	protein_coding	transmembrane emp24 protein transport domain containing 6	16	69377151	69385712
ENSG00000129968	ABHD17A	0.29	2	3376	protein_coding	abhydrolase domain containing 17A	19	1876809	1885546
ENSG00000211640		0.29	1	1070	IG_V_gene	immunoglobulin lambda variable 6-57	22	22550113	22550860
ENSG00000196329	GIMAP5	0.29	2	3377	protein_coding	GTPase, IMAP family member 5	7	150419341	150447121
ENSG00000254656	RTL1	0.29	1	1071	protein_coding	retrotransposon-like 1	14	101346992	101351184
ENSG00000198161	PPIAL4A	0.29	1	1071		peptidylprolyl isomerase A (cyclophilin A)-like 4C	1	149553003	149553787
ENSG00000211915		0.29	1	1071	IG_D_gene	immunoglobulin heavy diversity 5-18	14	106359400	106359419
ENSG00000044115	CTNNA1	0.29	2	3379	protein_coding	catenin (cadherin-associated protein), alpha 1, 102kDa	5	137946656	138270723
ENSG00000223482	NUTM2A-AS1	0.29	2	3379	antisense	NUTM2A antisense RNA 1	10	88963632	89102369
ENSG00000105851	PIK3CG	0.291	2	3380	protein_coding	phosphatidylinositol-4,5-bisphosphate 3-kinase, catalytic subunit gamma	7	106505723	106547590
ENSG00000106462	EZH2	0.291	2	3380	protein_coding	enhancer of zeste homolog 2 (Drosophila)	7	148504475	148581413
ENSG00000249835		0.291	2	3380	antisense	VCAN antisense RNA 1	5	82827171	82877139
ENSG00000252645		0.291	2	3380	snRNA	RNA, U7 small nuclear 111 pseudogene	15	90440808	90440869
ENSG00000130935	NOL11	0.291	2	3380	protein_coding	nucleolar protein 11	17	65713949	65740647
ENSG00000185105	MYADML2	0.291	1	1072	protein_coding	myeloid-associated differentiation marker-like 2	17	79897521	79905109
ENSG00000080189	SLC35C2	0.291	2	3381	protein_coding	solute carrier family 35 (GDP-fucose transporter), member C2	20	44978167	44993043
ENSG00000239305	RNF103	0.291	2	3381	protein_coding	ring finger protein 103	2	86830516	86850989
ENSG00000126107	HECTD3	0.291	2	3383	protein_coding	HECT domain containing E3 ubiquitin protein ligase 3	1	45468212	45477001
ENSG00000108849	PPY	0.291	1	1074	protein_coding	pancreatic polypeptide	17	42018172	42019836
ENSG00000009709	PAX7	0.291	1	1074	protein_coding	paired box 7	1	18957500	19075360
ENSG00000256164		0.291	1	1074	antisense	CCND2 antisense RNA 1	12	4357931	4385350
ENSG00000262050		0.291	1	1074
ENSG00000230284		0.291	1	1074
ENSG00000067900	ROCK1	0.291	2	3384	protein_coding	Rho-associated, coiled-coil containing protein kinase 1	18	18526867	18691812
ENSG00000105397	TYK2	0.291	2	3384	protein_coding	tyrosine kinase 2	19	10461209	10491352
ENSG00000227060	LINC00629	0.291	1	1075	lincRNA	long intergenic non-protein coding RNA 629	X	133684003	133693953
ENSG00000117834	SLC5A9	0.291	1	1075	protein_coding	solute carrier family 5 (sodium/sugar cotransporter), member 9	1	48688357	48714316
ENSG00000111897	SERINC1	0.291	2	3386	protein_coding	serine incorporator 1	6	122764499	122792967
ENSG00000171115	GIMAP8	0.291	2	3386	protein_coding	GTPase, IMAP family member 8	7	150147718	150176480
ENSG00000141141	DDX52	0.291	2	3387		DEAD (Asp-Glu-Ala-Asp) box polypeptide 52	17	35969787	36003493
ENSG00000163497	FEV	0.292	1	1076	protein_coding	FEV (ETS oncogene family)	2	219845809	219850379
ENSG00000259480		0.292	1	1076
ENSG00000199143	MIR373	0.292	1	1076	miRNA	microRNA 373	19	54291959	54292027
ENSG00000186198	SLC51B	0.292	1	1076	protein_coding	solute carrier family 51, beta subunit	15	65337708	65345734
ENSG00000230489	VAV3-AS1	0.292	1	1077	antisense	VAV3 antisense RNA 1	1	108507065	108537229
ENSG00000259052		0.292	1	1078
ENSG00000211930		0.292	1	1078	IG_D_gene	immunoglobulin heavy diversity 3-3	14	106380218	106380248
ENSG00000133706	LARS	0.292	2	3392	protein_coding	leucyl-tRNA synthetase	5	145492601	145562223
ENSG00000229124	VIM-AS1	0.292	2	3393	antisense	VIM antisense RNA 1	10	17256238	17271984
ENSG00000248771		0.292	1	1079
ENSG00000228536		0.292	1	1079
ENSG00000008710	PKD1	0.292	2	3394	protein_coding	polycystic kidney disease 1 (autosomal dominant)	16	2138711	2185899
ENSG00000169992	NLGN2	0.292	2	3395	protein_coding	neuroligin 2	17	7308193	7323179
ENSG00000236170		0.292	1	1080	IG_D_gene	immunoglobulin heavy diversity 1-1	14	106385361	106385377
ENSG00000260467		0.292	1	1080
ENSG00000101188	NTSR1	0.292	1	1080	protein_coding	neurotensin receptor 1 (high affinity)	20	61340189	61394123
ENSG00000266283		0.293	1	1081
ENSG00000136875	PRPF4	0.293	2	3398	protein_coding	pre-mRNA processing factor 4	9	116037623	116055185
ENSG00000136040	PLXNC1	0.293	2	3398	protein_coding	plexin C1	12	94542499	94701451
ENSG00000122585	NPY	0.293	1	1082	protein_coding	neuropeptide Y	7	24323782	24331484
ENSG00000180815	MAP3K15	0.293	1	1082	protein_coding	mitogen-activated protein kinase kinase kinase 15	X	19378174	19533379
ENSG00000138669	PRKG2	0.293	1	1082	protein_coding	protein kinase, cGMP-dependent, type II	4	82009837	82136218
ENSG00000255348		0.293	1	1082
ENSG00000104946	TBC1D17	0.293	2	3400	protein_coding	TBC1 domain family, member 17	19	50380682	50392005
ENSG00000272010		0.293	1	1083
ENSG00000158714	SLAMF8	0.293	1	1083	protein_coding	SLAM family member 8	1	159796540	159807039
ENSG00000213183		0.293	1	1083	processed_pseudogene	ribosomal protein S7 pseudogene 8	6	97096365	97096945
ENSG00000233705	SLC26A4-AS1	0.293	1	1083	antisense	SLC26A4 antisense RNA 1	7	107294421	107302596
ENSG00000130227	XPO7	0.293	1	1084	protein_coding	exportin 7	8	21777180	21864096
ENSG00000215414	PSMA6	0.293	2	3403	processed_pseudogene	proteasome (prosome, macropain) subunit, alpha type, 6 pseudogene 1	Y	15398518	15399258
ENSG00000126947	ARMCX1	0.293	2	3404	protein_coding	armadillo repeat containing, X-linked 1	X	100805514	100809683
ENSG00000152207	CYSLTR2	0.294	1	1085	protein_coding	cysteinyl leukotriene receptor 2	13	49280951	49283498
ENSG00000257878		0.294	2	3407
ENSG00000138468	SENP7	0.294	2	3408	protein_coding	SUMO1/sentrin specific peptidase 7	3	101043049	101232085
ENSG00000255026		0.294	1	1087
ENSG00000233578		0.294	2	3410
ENSG00000160202	CRYAA	0.294	1	1088	protein_coding	crystallin, alpha A	21	44589118	44592915
ENSG00000198917	C9orf114	0.294	2	3411	protein_coding	chromosome 9 open reading frame 114	9	131581930	131592100
ENSG00000189180	ZNF33A	0.294	2	3411	protein_coding	zinc finger protein 33A	10	38299578	38354016
ENSG00000122711	SPINK4	0.295	1	1089	protein_coding	serine peptidase inhibitor, Kazal type 4	9	33218363	33248565
ENSG00000211974		0.295	1	1089	IG_V_gene	immunoglobulin heavy variable 2-70	14	107178820	107179338
ENSG00000245164	LINC00861	0.295	2	3413	lincRNA	long intergenic non-protein coding RNA 861	8	126934552	126963493
ENSG00000130713	EXOSC2	0.295	2	3413	protein_coding	exosome component 2	9	133569108	133580248
ENSG00000170348	TMED10	0.295	2	3415	protein_coding	transmembrane emp24-like trafficking protein 10 (yeast)	14	75598173	75643334
ENSG00000164047	CAMP	0.295	1	1091	protein_coding	cathelicidin antimicrobial peptide	3	48264837	48266981
ENSG00000172238	ATOH1	0.295	1	1091	protein_coding	atonal homolog 1 (Drosophila)	4	94750042	94751221
ENSG00000059122	FLYWCH1	0.295	2	3418	protein_coding	FLYWCH-type zinc finger 1	16	2961938	3001209
ENSG00000269952		0.295	1	1092
ENSG00000133661	SFTPD	0.295	1	1092	protein_coding	surfactant protein D	10	81697496	81742370
ENSG00000066926	FECH	0.295	1	1092	protein_coding	ferrochelatase	18	55215515	55254004
ENSG00000131203	IDO1	0.295	1	1092	protein_coding	indoleamine 2,3-dioxygenase 1	8	39759794	39785963
ENSG00000082074	FYB	0.295	2	3420	protein_coding	FYN binding protein	5	39105338	39274630
ENSG00000168685	IL7R	0.296	2	3421	protein_coding	interleukin 7 receptor	5	35852797	35879705
ENSG00000197262	CCL4L1	0.296	1	1094		chemokine (C-C motif) ligand 4-like 2	17	34639793	34641846
ENSG00000211921		0.296	1	1094	IG_D_gene	immunoglobulin heavy diversity 5-12	14	106368507	106368529
ENSG00000106483	SFRP4	0.296	1	1095	protein_coding	secreted frizzled-related protein 4	7	37945543	38065297
ENSG00000267793		0.296	1	1095
ENSG00000147459	DOCK5	0.296	2	3425	protein_coding	dedicator of cytokinesis 5	8	25042238	25275598
ENSG00000128322	IGLL1	0.296	1	1096	protein_coding	immunoglobulin lambda-like polypeptide 1	22	23915312	23922495
ENSG00000134590	FAM127A	0.296	2	3426	protein_coding	family with sequence similarity 127, member A	X	134166333	134167576
ENSG00000169372	CRADD	0.296	1	1097	protein_coding	CASP2 and RIPK1 domain containing adaptor with death domain	12	94071151	94288616
ENSG00000100448	CTSG	0.296	1	1097	protein_coding	cathepsin G	14	25042728	25045466
ENSG00000255398	HCAR3	0.297	1	1098	protein_coding	hydroxycarboxylic acid receptor 3	12	123199303	123201439
ENSG00000256204		0.297	1	1098
ENSG00000215182	MUC5AC	0.297	1	1098	protein_coding	mucin 5AC, oligomeric mucus/gel-forming	11	1151580	1222364
ENSG00000135655	USP15	0.297	2	3431	protein_coding	ubiquitin specific peptidase 15	12	62654119	62811211
ENSG00000163126	ANKRD23	0.297	1	1099	protein_coding	ankyrin repeat domain 23	2	97490263	97523671
ENSG00000261594	TPBGL	0.297	1	1099	protein_coding	trophoblast glycoprotein-like	11	74951950	74954742
ENSG00000163646	CLRN1	0.297	1	1099	protein_coding	clarin 1	3	150643950	150690786
ENSG00000102125	TAZ	0.297	2	3432	protein_coding	tafazzin	X	153639854	153650065
ENSG00000107164	FUBP3	0.297	2	3432	protein_coding	far upstream element (FUSE) binding protein 3	9	133454352	133513739
ENSG00000185686	PRAME	0.297	1	1100	protein_coding	preferentially expressed antigen in melanoma	22	22890123	22901768
ENSG00000125538	IL1B	0.297	1	1100	protein_coding	interleukin 1, beta	2	113587328	113594480
ENSG00000135477		0.297	1	1100	transcribed_unprocessed_pseudogene	keratin 121 pseudogene	12	52644250	52652651
ENSG00000267344		0.297	2	3434
ENSG00000267637		0.297	2	3434
ENSG00000197561	ELANE	0.297	1	1102	protein_coding	elastase, neutrophil expressed	19	851014	856242
ENSG00000229444		0.297	1	1102
ENSG00000182782	HCAR2	0.297	1	1102	protein_coding	hydroxycarboxylic acid receptor 2	12	123185840	123187890
ENSG00000261064		0.297	1	1102
ENSG00000162869	PPP1R21	0.298	2	3438	protein_coding	protein phosphatase 1, regulatory subunit 21	2	48667737	48742525
ENSG00000081320	STK17B	0.298	2	3439	protein_coding	serine/threonine kinase 17b	2	196998290	197041227
ENSG00000155438	NIFK	0.298	2	3439	protein_coding	nucleolar protein interacting with the FHA domain of MKI67	2	122484521	122494499
ENSG00000251634		0.298	2	3440
ENSG00000241975		0.298	2	3440	processed_pseudogene	transcription elongation factor B (SIII), polypeptide 1 pseudogene 19	1	89294785	89295102
ENSG00000222831	MIR1537	0.298	2	3442	miRNA	microRNA 1537	1	236016300	236016360
ENSG00000115274	INO80B	0.298	2	3442	protein_coding	INO80 complex subunit B	2	74682150	74688011
ENSG00000214199		0.298	1	1105	processed_pseudogene	eukaryotic translation elongation factor 1 alpha 1 pseudogene 12	2	107313787	107315132
ENSG00000196591	HDAC2	0.298	2	3444	protein_coding	histone deacetylase 2	6	114254192	114332472
ENSG00000237296	SMG1P1	0.299	2	3447	transcribed_unprocessed_pseudogene	SMG1 pseudogene 1	16	22448329	22503541
ENSG00000140939	NOL3	0.299	2	3448	protein_coding	nucleolar protein 3 (apoptosis repressor with CARD domain)	16	67204057	67209643
ENSG00000165862	PNLIPRP2	0.299	1	1108		pancreatic lipase-related protein 2	10	118380465	118404654
ENSG00000058673	ZC3H11A	0.299	2	3449	protein_coding	zinc finger CCCH-type containing 11A	1	203764782	203823252
ENSG00000163499	CRYBA2	0.299	1	1109	protein_coding	crystallin, beta A2	2	219854911	219858143
ENSG00000171490	RSL1D1	0.299	2	3451	protein_coding	ribosomal L1 domain containing 1	16	11929056	11945442
ENSG00000255874		0.299	1	1110	lincRNA	long intergenic non-protein coding RNA 346	13	111521578	111522162
ENSG00000151704	KCNJ1	0.299	1	1110	protein_coding	potassium inwardly-rectifying channel, subfamily J, member 1	11	128706210	128737268
ENSG00000196565	HBG2	0.299	1	1110	protein_coding	hemoglobin, gamma G	11	5274420	5667019
ENSG00000166959	MS4A8	0.299	1	1110	protein_coding	membrane-spanning 4-domains, subfamily A, member 8	11	60467047	60483284
ENSG00000262823		0.3	1	1111
ENSG00000174718	KIAA1551	0.3	2	3454	protein_coding	KIAA1551	12	32112304	32146039
ENSG00000198792	TMEM184B	0.3	2	3454	protein_coding	transmembrane protein 184B	22	38615298	38669040
ENSG00000254667		0.3	1	1112	protein_coding	Uncharacterized protein	11	123301058	123306427
ENSG00000102243	VGLL1	0.3	1	1112	protein_coding	vestigial like 1 (Drosophila)	X	135614311	135638966
ENSG00000260246		0.3	1	1112
ENSG00000211653		0.3	1	1112	IG_V_gene	immunoglobulin lambda variable 1-40	22	22764098	22764614
ENSG00000140153	WDR20	0.3	2	3456	protein_coding	WD repeat domain 20	14	102605840	102691184
ENSG00000239839	DEFA1	0.3	1	1113	protein_coding	defensin, alpha 3, neutrophil-specific	8	6873391	6875823
ENSG00000130844	ZNF331	0.3	1	1113	protein_coding	zinc finger protein 331	19	54024235	54083523
ENSG00000058063	ATP11B	0.3	2	3458	protein_coding	ATPase, class VI, type 11B	3	182511288	182639423
ENSG00000158863	FAM160B2	0.3	2	3459	protein_coding	family with sequence similarity 160, member B2	8	21946670	21962409
ENSG00000259937		0.3	1	1114
ENSG00000169994	MYO7B	0.3	1	1114	protein_coding	myosin VIIB	2	128293378	128395304
ENSG00000213934	HBG1	0.3	1	1114	protein_coding	hemoglobin, gamma A	11	5269313	5271122
ENSG00000260629		0.3	1	1114
ENSG00000135116	HRK	0.3	1	1114	protein_coding	harakiri, BCL2 interacting protein (contains only BH3 domain)	12	117293949	117319246
ENSG00000228804		0.3	2	3460	protein_coding	Uncharacterized protein	3	187420101	187451637
ENSG00000203400		0.3	1	1115
ENSG00000204524	ZNF805	0.3	1	1115	protein_coding	zinc finger protein 805	19	57751973	57766503
ENSG00000204610	TRIM15	0.3	1	1115	protein_coding	tripartite motif containing 15	6	30130993	30140473
ENSG00000211923		0.3	1	1115	IG_D_gene	immunoglobulin heavy diversity 3-10	14	106370355	106370385
ENSG00000175073	VCPIP1	0.301	2	3462	protein_coding	valosin containing protein (p97)/p47 complex interacting protein 1	8	67540722	67579452
ENSG00000100359	SGSM3	0.301	2	3464	protein_coding	small G protein signaling modulator 3	22	40766595	40806293
ENSG00000219186		0.301	1	1117	unprocessed_pseudogene	ferritin, heavy polypeptide 1 pseudogene 19	X	37351274	37351801
ENSG00000261821		0.301	1	1118
ENSG00000144218	AFF3	0.301	1	1118	protein_coding	AF4/FMR2 family, member 3	2	100162323	100759201
ENSG00000247732		0.301	1	1118
ENSG00000130720	FIBCD1	0.301	1	1118	protein_coding	fibrinogen C domain containing 1	9	133777825	133814673
ENSG00000167580	AQP2	0.301	1	1118	protein_coding	aquaporin 2 (collecting duct)	12	50344524	50352664
ENSG00000136891	TEX10	0.301	2	3468	protein_coding	testis expressed 10	9	103064359	103115221
ENSG00000074803	SLC12A1	0.301	1	1119	protein_coding	solute carrier family 12 (sodium/potassium/chloride transporter), member 1	15	48483861	48596275
ENSG00000225746		0.301	1	1119
ENSG00000188611	ASAH2	0.301	1	1119	protein_coding	N-acylsphingosine amidohydrolase (non-lysosomal ceramidase) 2	10	51942538	52008370
ENSG00000069482	GAL	0.301	1	1119	protein_coding	galanin/GMAP prepropeptide	11	68451247	68458643
ENSG00000188636	LDOC1L	0.301	2	3470	protein_coding	leucine zipper, down-regulated in cancer 1-like	22	44888452	44894178
ENSG00000038219	BOD1L1	0.301	2	3470	protein_coding	biorientation of chromosomes in cell division 1-like 1	4	13570362	13629347
ENSG00000200201		0.302	1	1120	misc_RNA	Y RNA	11	3686394	3686489
ENSG00000261801	LOXL1-AS1	0.302	1	1120	antisense	LOXL1 antisense RNA 1	15	74200424	74220589
ENSG00000204936	CD177	0.302	1	1120	protein_coding	CD177 molecule	19	43857811	43867480
ENSG00000109851	DBX1	0.302	1	1121	protein_coding	developing brain homeobox 1	11	20177701	20182159
ENSG00000229473		0.302	2	3474	processed_pseudogene	regulator of G-protein signaling 17 pseudogene 1	13	41566915	41567467
ENSG00000183091	NEB	0.302	1	1122	protein_coding	nebulin	2	152341850	152591001
ENSG00000147475	ERLIN2	0.302	2	3476	protein_coding	ER lipid raft associated 2	8	37594117	37616619
ENSG00000173821	RNF213	0.302	2	3477	protein_coding	ring finger protein 213	17	78234665	78372586
ENSG00000164161	HHIP	0.302	1	1124	protein_coding	hedgehog interacting protein	4	145567173	145666423
ENSG00000145907	G3BP1	0.303	2	3479	protein_coding	GTPase activating protein (SH3 domain) binding protein 1	5	151150606	151192346
ENSG00000065325	GLP2R	0.303	1	1125	protein_coding	glucagon-like peptide 2 receptor	17	9725523	9795419
ENSG00000137460	FHDC1	0.303	1	1125	protein_coding	FH2 domain containing 1	4	153857504	153900848
ENSG00000168955	TM4SF20	0.303	1	1125	protein_coding	transmembrane 4 L six family member 20	2	228226872	228246711
ENSG00000178188	SH2B1	0.303	2	3481	protein_coding	SH2B adaptor protein 1	16	28857921	28885526
ENSG00000182271	TMIGD1	0.303	1	1126	protein_coding	transmembrane and immunoglobulin domain containing 1	17	28643351	28661077
ENSG00000218672		0.303	1	1126	protein_coding	HCG2000720; Hypothetical gene supported by AK054822; Uncharacterized protein	7	155174771	155189051
ENSG00000182611	HIST1H2AJ	0.303	1	1126		histone cluster 1, H2aj	6	27782112	27782607
ENSG00000211924		0.303	1	1126	IG_D_gene	immunoglobulin heavy diversity 3-9	14	106370539	106370569
ENSG00000101940	WDR13	0.303	2	3482	protein_coding	WD repeat domain 13	X	48448430	48463581
ENSG00000102871	TRADD	0.303	2	3483	protein_coding	TNFRSF1A-associated via death domain	16	67188083	67194201
ENSG00000106384	MOGAT3	0.303	1	1127	protein_coding	monoacylglycerol O-acyltransferase 3	7	100838288	100844302
ENSG00000107611	CUBN	0.303	1	1127	protein_coding	cubilin (intrinsic factor-cobalamin receptor)	10	16865963	17171830
ENSG00000110148	CCKBR	0.303	1	1127	protein_coding	cholecystokinin B receptor	11	6280966	6293357
ENSG00000240591		0.303	1	1127
ENSG00000196422	PPP1R26	0.303	2	3484	protein_coding	protein phosphatase 1, regulatory subunit 26	9	138370925	138380739
ENSG00000100253	MIOX	0.303	1	1128	protein_coding	myo-inositol oxygenase	22	50925213	50929077
ENSG00000146872	TLK2	0.303	1	1128	protein_coding	tousled-like kinase 2	17	60536019	60692842
ENSG00000086991	NOX4	0.304	1	1129	protein_coding	NADPH oxidase 4	11	89057524	89322779
ENSG00000148488	ST8SIA6	0.304	1	1129	protein_coding	ST8 alpha-N-acetyl-neuraminide alpha-2,8-sialyltransferase 6	10	17360382	17496329
ENSG00000188279	FAM25A	0.304	1	1129		family with sequence similarity 25, member C	10	49199649	49207818
ENSG00000122497	NBPF14	0.304	1	1130		neuroblastoma breakpoint family, member 14	1	148003642	148025863
ENSG00000196260	SFTA2	0.304	1	1130	protein_coding	surfactant associated 2	6	30899130	30899952
ENSG00000179284	DAND5	0.304	1	1130	protein_coding	DAN domain family member 5, BMP antagonist	19	13075973	13085567
ENSG00000254560		0.304	1	1130
ENSG00000166451	CENPN	0.304	2	3490	protein_coding	centromere protein N	16	81040103	81066719
ENSG00000159256	MORC3	0.304	2	3491	protein_coding	MORC family CW-type zinc finger 3	21	37692487	37758446
ENSG00000164828	SUN1	0.304	2	3491	protein_coding	Sad1 and UNC84 domain containing 1	7	855528	936072
ENSG00000100697	DICER1	0.304	2	3493	protein_coding	dicer 1, ribonuclease type III	14	95552565	95624347
ENSG00000234753		0.304	1	1132
ENSG00000198788	MUC2	0.305	1	1133	processed_transcript	mucin 2, oligomeric mucus/gel-forming	11	1074875	1104419
ENSG00000165863	C10orf82	0.305	2	3495	protein_coding	chromosome 10 open reading frame 82	10	118423207	118429775
ENSG00000237988		0.305	1	1134	unprocessed_pseudogene	olfactory receptor, family 2, subfamily I, member 1 pseudogene	6	29520996	29521943
ENSG00000177076	ACER2	0.305	1	1134	protein_coding	alkaline ceramidase 2	9	19408925	19452018
ENSG00000115020	PIKFYVE	0.305	2	3498	protein_coding	phosphoinositide kinase, FYVE finger containing	2	209130991	209223475
ENSG00000272912		0.305	1	1135
ENSG00000272800		0.305	1	1136
ENSG00000184163	FAM132A	0.305	1	1136	protein_coding	family with sequence similarity 132, member A	1	1177826	1182102
ENSG00000131668	BARX1	0.305	1	1137	protein_coding	BARX homeobox 1	9	96713905	96717654
ENSG00000268856		0.305	1	1137		Uncharacterized protein	21	46492796	46492927
ENSG00000130433	CACNG6	0.306	1	1138	protein_coding	calcium channel, voltage-dependent, gamma subunit 6	19	54495542	54515923
ENSG00000203859	HSD3B2	0.306	1	1138	protein_coding	hydroxy-delta-5-steroid dehydrogenase, 3 beta- and steroid delta-isomerase 2	1	119957554	119965658
ENSG00000149541	B3GAT3	0.306	2	3505	protein_coding	beta-1,3-glucuronyltransferase 3 (glucuronosyltransferase I)	11	62382768	62389647
ENSG00000145819	ARHGAP26	0.306	2	3506	protein_coding	Rho GTPase activating protein 26	5	142149949	142608576
ENSG00000211914		0.306	1	1139	IG_D_gene	immunoglobulin heavy diversity 6-19	14	106357557	106357577
ENSG00000228131		0.306	1	1139	IG_D_gene	immunoglobulin heavy diversity 6-6	14	106376269	106376286
ENSG00000197927	C2orf27A	0.306	1	1139	protein_coding	chromosome 2 open reading frame 27A	2	132479948	132524973
ENSG00000196747	HIST1H2AI	0.306	1	1139	protein_coding	histone cluster 1, H2ai	6	27775899	27776429
ENSG00000101152	DNAJC5	0.306	2	3508	protein_coding	DnaJ (Hsp40) homolog, subfamily C, member 5	20	62526518	62567384
ENSG00000187908	DMBT1	0.306	1	1140	protein_coding	deleted in malignant brain tumors 1	10	124320181	124403252
ENSG00000027075	PRKCH	0.306	2	3509	protein_coding	protein kinase C, eta	14	61654277	62017694
ENSG00000240970	RPL23AP64	0.306	2	3510	processed_pseudogene	ribosomal protein L23a pseudogene 64	11	118873722	118874156
ENSG00000134030	CTIF	0.307	2	3512	protein_coding	CBP80/20-dependent translation initiation factor	18	46065417	46389588
ENSG00000140459	CYP11A1	0.307	1	1143	protein_coding	cytochrome P450, family 11, subfamily A, polypeptide 1	15	74630100	74660081
ENSG00000186792	HYAL3	0.307	1	1143	protein_coding	hyaluronoglucosaminidase 3	3	50330262	50336899
ENSG00000125999	BPIFB1	0.307	1	1143	protein_coding	BPI fold containing family B, member 1	20	31861286	31897684
ENSG00000126456	IRF3	0.307	2	3514	protein_coding	interferon regulatory factor 3	19	50162826	50169132
ENSG00000140396	NCOA2	0.307	2	3515	protein_coding	nuclear receptor coactivator 2	8	71021997	71316040
ENSG00000124491	F13A1	0.307	1	1144	protein_coding	coagulation factor XIII, A1 polypeptide	6	6144318	6321246
ENSG00000145248	SLC10A4	0.307	1	1144	protein_coding	solute carrier family 10, member 4	4	48485360	48491213
ENSG00000107623	GDF10	0.307	1	1144		growth differentiation factor 10	10	48425815	48438976
ENSG00000171443	ZNF524	0.307	2	3517	protein_coding	zinc finger protein 524	19	56111388	56114504
ENSG00000164010	ERMAP	0.307	1	1145	protein_coding	erythroblast membrane-associated protein (Scianna blood group)	1	43282795	43310660
ENSG00000250041		0.307	1	1145
ENSG00000179388	EGR3	0.307	1	1145	protein_coding	early growth response 3	8	22545172	22550815
ENSG00000232794		0.307	1	1145	processed_pseudogene	heterogeneous nuclear ribonucleoprotein D (AU-rich element RNA binding protein 1, 37kDa) pseudogene 1	X	63264185	63264938
ENSG00000118260	CREB1	0.307	1	1145	protein_coding	cAMP responsive element binding protein 1	2	208394461	208468155
ENSG00000223784		0.307	1	1146
ENSG00000178467	P4HTM	0.308	2	3521	protein_coding	prolyl 4-hydroxylase, transmembrane (endoplasmic reticulum)	3	49027319	49044587
ENSG00000241158	RP11-14D22.5	0.308	1	1147	antisense	ADAMTS9 antisense RNA 1	3	64547014	64573878
ENSG00000147606	SLC26A7	0.308	1	1147	protein_coding	solute carrier family 26 (anion exchanger), member 7	8	92221722	92410378
ENSG00000214128	TMEM213	0.308	1	1147	protein_coding	transmembrane protein 213	7	138482695	138522846
ENSG00000161904	LEMD2	0.308	2	3522	protein_coding	LEM domain containing 2	6	33738979	33756913
ENSG00000167074	TEF	0.308	2	3522	protein_coding	thyrotrophic embryonic factor	22	41763337	41795330
ENSG00000212084		0.308	1	1148
ENSG00000169181	GSG1L	0.308	1	1148	protein_coding	GSG1-like	16	27798850	28074830
ENSG00000169733	RFNG	0.308	2	3523	protein_coding	RFNG O-fucosylpeptide 3-beta-N-acetylglucosaminyltransferase	17	80005778	80009707
ENSG00000252050		0.308	2	3523	snoRNA	Small nucleolar RNA SNORA31	X	38167365	38167494
ENSG00000254486		0.308	1	1149
ENSG00000135902	CHRND	0.308	1	1149	protein_coding	cholinergic receptor, nicotinic, delta (muscle)	2	233390703	233401377
ENSG00000203697	CAPN8	0.308	1	1149	protein_coding	calpain 8	1	223711349	223853436
ENSG00000231013		0.308	1	1149
ENSG00000168631	DPCR1	0.308	1	1149	protein_coding	diffuse panbronchiolitis critical region 1	6	30908749	30921998
ENSG00000267369		0.308	2	3525
ENSG00000211905		0.308	1	1150	IG_J_gene	immunoglobulin heavy joining 1	14	106331617	106331668
ENSG00000126709	IFI6	0.308	1	1150	protein_coding	interferon, alpha-inducible protein 6	1	27992572	27998729
ENSG00000270562		0.308	2	3527
ENSG00000231752		0.308	2	3528	transcribed_unprocessed_pseudogene	embigin pseudogene 1	1	121261143	121310591
ENSG00000172845	SP3	0.308	2	3528	protein_coding	Sp3 transcription factor	2	174771187	174830430
ENSG00000167476	JSRP1	0.309	1	1151	protein_coding	junctional sarcoplasmic reticulum protein 1	19	2252251	2269758
ENSG00000164756	SLC30A8	0.309	1	1151	protein_coding	solute carrier family 30 (zinc transporter), member 8	8	117962512	118188953
ENSG00000115263	GCG	0.309	1	1151	protein_coding	glucagon	2	162999392	163008914
ENSG00000074755	ZZEF1	0.309	2	3529	protein_coding	zinc finger, ZZ-type with EF-hand domain 1	17	3907739	4046314
ENSG00000107872	FBXL15	0.309	2	3529	protein_coding	F-box and leucine-rich repeat protein 15	10	104178946	104182893
ENSG00000100678	SLC8A3	0.309	1	1152	protein_coding	solute carrier family 8 (sodium/calcium exchanger), member 3	14	70510934	70655787
ENSG00000228941		0.309	1	1152	processed_pseudogene	ubiquitin protein ligase E3A pseudogene 2	21	32432919	32435487
ENSG00000225544		0.309	2	3531
ENSG00000256018	HIST1H3A	0.309	1	1153		histone cluster 1, H3g	6	26271146	26271612
ENSG00000092067	CEBPE	0.309	1	1154	protein_coding	CCAAT/enhancer binding protein (C/EBP), epsilon	14	23586513	23588825
ENSG00000254851		0.309	1	1155
ENSG00000183598	HIST2H3C	0.309	1	1155	protein_coding	histone cluster 2, H3d	1	149784826	149785236
ENSG00000185721	DRG1	0.31	2	3539	protein_coding	developmentally regulated GTP binding protein 1	22	31795509	31924726
ENSG00000007933	FMO3	0.31	1	1157	protein_coding	flavin containing monooxygenase 3	1	171060018	171086959
ENSG00000174132	FAM174A	0.31	2	3540	protein_coding	family with sequence similarity 174, member A	5	99871009	99922445
ENSG00000063245	EPN1	0.31	2	3541	protein_coding	epsin 1	19	56186592	56221224
ENSG00000138738	PRDM5	0.31	1	1158	protein_coding	PR domain containing 5	4	121606074	121844025
ENSG00000264358	MIR3122	0.31	1	1158	miRNA	microRNA 3122	1	212250955	212251027
ENSG00000183607	GKN2	0.31	1	1159	protein_coding	gastrokine 2	2	69172364	69180102
ENSG00000186326	RGS9BP	0.31	1	1159	protein_coding	regulator of G protein signaling 9 binding protein	19	33166313	33169206
ENSG00000238838		0.311	1	1160		Small nucleolar RNA U13	19	38839649	38839750
ENSG00000260693		0.311	1	1160
ENSG00000117013	KCNQ4	0.311	1	1160	protein_coding	potassium voltage-gated channel, KQT-like subfamily, member 4	1	41249684	41306124
ENSG00000226499		0.311	1	1160
ENSG00000182473	EXOC7	0.311	2	3547	protein_coding	exocyst complex component 7	17	74077087	74117657
ENSG00000168883	USP39	0.311	2	3547	protein_coding	ubiquitin specific peptidase 39	2	85829979	85876403
ENSG00000169605	GKN1	0.311	1	1161	protein_coding	gastrokine 1	2	69201705	69208106
ENSG00000070610	GBA2	0.311	2	3548	protein_coding	glucosidase, beta (bile acid) 2	9	35736863	35749983
ENSG00000158296	SLC13A3	0.311	1	1162	protein_coding	solute carrier family 13 (sodium-dependent dicarboxylate transporter), member 3	20	45186463	45304714
ENSG00000187942	LDLRAD2	0.311	1	1162	protein_coding	low density lipoprotein receptor class A domain containing 2	1	22138758	22151714
ENSG00000260542		0.311	1	1162
ENSG00000024048	UBR2	0.311	2	3550	protein_coding	ubiquitin protein ligase E3 component n-recognin 2	6	42531800	42661242
ENSG00000015133	CCDC88C	0.311	2	3550	protein_coding	coiled-coil domain containing 88C	14	91737667	91884188
ENSG00000259834		0.311	2	3550
ENSG00000248551		0.311	1	1163
ENSG00000265407	MIR4324	0.311	1	1164	miRNA	microRNA 4324	19	49812054	49812125
ENSG00000225383	SFTA1P	0.311	1	1164	lincRNA	surfactant associated 1, pseudogene	10	10826400	10836943
ENSG00000184321		0.312	1	1165	protein_coding	olfactory receptor, family 51, subfamily J, member 1 (gene/pseudogene)	11	5423827	5424777
ENSG00000203396		0.312	1	1166
ENSG00000180596	HIST1H2BG	0.312	1	1166	protein_coding	histone cluster 1, H2bc	6	26115101	26124154
ENSG00000220804		0.312	1	1166
ENSG00000198477	ZNF280B	0.312	2	3557		zinc finger protein 280B	22	22838767	22863505
ENSG00000101003	GINS1	0.312	2	3558	protein_coding	GINS complex subunit 1 (Psf1 homolog)	20	25388363	25433264
ENSG00000215104		0.312	1	1167		charged multivesicular body protein 1B2, pseudogene	X	79528830	79565669
ENSG00000133816	MICAL2	0.312	1	1167	protein_coding	microtubule associated monooxygenase, calponin and LIM domain containing 2	11	12115543	12285334
ENSG00000189091	SF3B3	0.312	2	3560	protein_coding	splicing factor 3b, subunit 3, 130kDa	16	70557691	70608820
ENSG00000273173	SNRPN	0.313	1	1169	protein_coding	SNRPN upstream reading frame protein	15	25200133	25223729
ENSG00000144820	GPR128	0.313	1	1169	protein_coding	G protein-coupled receptor 128	3	100328433	100414323
ENSG00000227800		0.313	1	1170	IG_D_gene	immunoglobulin heavy diversity 4-17	14	106360366	106360381
ENSG00000149823	VPS51	0.313	2	3564	protein_coding	vacuolar protein sorting 51 homolog (S. cerevisiae)	11	64856796	64879332
ENSG00000238528		0.313	2	3565		Small nucleolar RNA U13	12	66739499	66739602
ENSG00000163938	GNL3	0.313	2	3565	protein_coding	guanine nucleotide binding protein-like 3 (nucleolar)	3	52715172	52728508
ENSG00000196878	LAMB3	0.313	1	1171	protein_coding	laminin, beta 3	1	209788215	209825811
ENSG00000127533	F2RL3	0.313	1	1171	protein_coding	coagulation factor II (thrombin) receptor-like 3	19	16999671	17003417
ENSG00000099622	CIRBP	0.313	2	3567	protein_coding	cold inducible RNA binding protein	19	1259384	1274879
ENSG00000115556	PLCD4	0.313	1	1172	protein_coding	phospholipase C, delta 4	2	219472488	219501907
ENSG00000259156	CHEK2P2	0.313	1	1172	transcribed_unprocessed_pseudogene	checkpoint kinase 2 pseudogene 2	15	20487997	20496839
ENSG00000126259	KIRREL2	0.313	1	1172	protein_coding	kin of IRRE like 2 (Drosophila)	19	36346763	36358011
ENSG00000256238		0.313	2	3568
ENSG00000035928	RFC1	0.313	2	3569	protein_coding	replication factor C (activator 1) 1, 145kDa	4	39289076	39367995
ENSG00000112079	STK38	0.314	2	3570	protein_coding	serine/threonine kinase 38	6	36461669	36515247
ENSG00000065183	WDR3	0.314	2	3570	protein_coding	WD repeat domain 3	1	118472343	118509165
ENSG00000189011		0.314	1	1174
ENSG00000091138	SLC26A3	0.314	1	1174	protein_coding	solute carrier family 26 (anion exchanger), member 3	7	107405912	107443670
ENSG00000182759	MAFA	0.314	1	1174	protein_coding	v-maf avian musculoaponeurotic fibrosarcoma oncogene homolog A	8	144501352	144512576
ENSG00000160181	TFF2	0.314	1	1174	protein_coding	trefoil factor 2	21	43766466	43771237
ENSG00000073067	CYP2W1	0.314	1	1174	protein_coding	cytochrome P450, family 2, subfamily W, polypeptide 1	7	1022835	1029276
ENSG00000155011	DKK2	0.314	1	1175	protein_coding	dickkopf WNT signaling pathway inhibitor 2	4	107842959	108204963
ENSG00000211752		0.314	1	1175	TR_V_gene	T cell receptor beta variable 27	7	142423173	142423688
ENSG00000179399	GPC5	0.314	1	1176	protein_coding	glypican 5	13	92050929	93519490
ENSG00000169344	UMOD	0.314	1	1176	protein_coding	uromodulin	16	20344374	20367623
ENSG00000102181	CD99L2	0.314	2	3575	protein_coding	CD99 molecule-like 2	X	149934810	150067289
ENSG00000115275	MOGS	0.314	2	3576	protein_coding	mannosyl-oligosaccharide glucosidase	2	74688184	74692537
ENSG00000233655		0.314	1	1177	IG_D_gene	immunoglobulin heavy diversity 4-4	14	106379081	106379096
ENSG00000165409	TSHR	0.315	1	1178	protein_coding	thyroid stimulating hormone receptor	14	81421333	81612646
ENSG00000174403	C20orf166-AS1	0.315	1	1178	antisense	C20orf166 antisense RNA 1	20	61141550	61148733
ENSG00000164190	NIPBL	0.315	2	3580	protein_coding	Nipped-B homolog (Drosophila)	5	36876861	37066515
ENSG00000260378		0.315	2	3580
ENSG00000091137	SLC26A4	0.315	1	1179	protein_coding	solute carrier family 26 (anion exchanger), member 4	7	107301080	107358254
ENSG00000102837	OLFM4	0.315	1	1179	protein_coding	olfactomedin 4	13	53602894	53626192
ENSG00000229988	HBBP1	0.315	1	1179	transcribed_unprocessed_pseudogene	hemoglobin, beta pseudogene 1	11	5263184	5264767
ENSG00000184992	BRI3BP	0.315	1	1179	protein_coding	BRI3 binding protein	12	125478246	125515777
ENSG00000198408	MGEA5	0.315	2	3581	protein_coding	meningioma expressed antigen 5 (hyaluronidase)	10	103544200	103578696
ENSG00000184357	HIST1H1B	0.315	1	1180	protein_coding	histone cluster 1, H1b	6	27834570	27835359
ENSG00000139352	ASCL1	0.315	1	1181	protein_coding	achaete-scute family bHLH transcription factor 1	12	103351464	103354294
ENSG00000144596		0.315	1	1181	protein_coding	glutamate receptor interacting protein 2	3	14530619	14583588
ENSG00000149115	TNKS1BP1	0.315	2	3584	protein_coding	tankyrase 1 binding protein 1, 182kDa	11	57067112	57092426
ENSG00000145244	CORIN	0.315	1	1182	protein_coding	corin, serine peptidase	4	47596015	47840123
ENSG00000124780	KCNK17	0.315	1	1182	protein_coding	potassium channel, subfamily K, member 17	6	39266777	39282329
ENSG00000188277	C15orf62	0.315	1	1182	protein_coding	chromosome 15 open reading frame 62	15	41062159	41064643
ENSG00000272211		0.316	2	3587
ENSG00000164822	DEFA6	0.316	1	1183	protein_coding	defensin, alpha 6, Paneth cell-specific	8	6782215	6783598
ENSG00000211689	TARP	0.316	1	1183	TR_C_gene	T cell receptor gamma constant 1	7	38297480	38305279
ENSG00000249086		0.316	1	1183
ENSG00000144228	SPOPL	0.316	2	3588	protein_coding	speckle-type POZ protein-like	2	139259371	139331117
ENSG00000116748	AMPD1	0.316	1	1184	protein_coding	adenosine monophosphate deaminase 1	1	115215719	115238239
ENSG00000115318	LOXL3	0.316	1	1184	protein_coding	lysyl oxidase-like 3	2	74759541	74782817
ENSG00000163093	BBS5	0.316	2	3590	protein_coding	Bardet-Biedl syndrome 5	2	170335688	170382432
ENSG00000169245	CXCL10	0.316	1	1185	protein_coding	chemokine (C-X-C motif) ligand 10	4	76942273	76944650
ENSG00000167113	COQ4	0.316	2	3592	protein_coding	coenzyme Q4	9	131084815	131096351
ENSG00000136450	SRSF1	0.316	2	3592	protein_coding	serine/arginine-rich splicing factor 1	17	56080721	56084707
ENSG00000157540	DYRK1A	0.316	2	3593	protein_coding	dual-specificity tyrosine-(Y)-phosphorylation regulated kinase 1A	21	38738092	38889753
ENSG00000108813	DLX4	0.316	1	1186	protein_coding	distal-less homeobox 4	17	48046334	48052321
ENSG00000141956	PRDM15	0.316	1	1186	protein_coding	PR domain containing 15	21	43218385	43299591
ENSG00000211765		0.316	1	1186	TR_J_gene	T cell receptor beta joining 2-2	7	142494244	142494294
ENSG00000160182	TFF1	0.317	1	1188	protein_coding	trefoil factor 1	21	43782391	43786703
ENSG00000179978		0.317	2	3597
ENSG00000074964	ARHGEF10L	0.317	2	3598	protein_coding	Rho guanine nucleotide exchange factor (GEF) 10-like	1	17866330	18024369
ENSG00000257883		0.317	1	1190
ENSG00000136937	NCBP1	0.317	1	1190	protein_coding	nuclear cap binding protein subunit 1, 80kDa	9	100395908	100436030
ENSG00000111913	FAM65B	0.317	2	3601	protein_coding	family with sequence similarity 65, member B	6	24797601	25042238
ENSG00000254251		0.317	1	1191
ENSG00000256894		0.317	1	1191
ENSG00000271941		0.318	2	3604
ENSG00000184497	TMEM255B	0.318	1	1192	protein_coding	transmembrane protein 255B	13	114462216	114514926
ENSG00000131142	CCL25	0.318	1	1192	protein_coding	chemokine (C-C motif) ligand 25	19	8117651	8127534
ENSG00000111046	MYF6	0.318	1	1193	protein_coding	myogenic factor 6 (herculin)	12	81101277	81103253
ENSG00000074276	CDHR2	0.318	1	1193	protein_coding	cadherin-related family member 2	5	175969512	176022975
ENSG00000207460		0.318	1	1194	snoRNA	small nucleolar RNA, C/D box 116-19	15	25331674	25331765
ENSG00000236811		0.318	1	1194	processed_pseudogene	glyceraldehyde-3-phosphate dehydrogenase pseudogene 2	20	13373324	13374321
ENSG00000042832	TG	0.318	1	1194	protein_coding	thyroglobulin	8	133879203	134147147
ENSG00000253389		0.318	1	1194
ENSG00000173976	RAX2	0.318	1	1194	protein_coding	retina and anterior neural fold homeobox 2	19	3769087	3772233
ENSG00000188529	SRSF10	0.318	2	3608	protein_coding	serine/arginine-rich splicing factor 10	1	24291294	24307417
ENSG00000119321	FKBP15	0.318	2	3608	protein_coding	FK506 binding protein 15, 133kDa	9	115923286	115983641
ENSG00000260054		0.318	2	3609
ENSG00000095970	TREM2	0.318	1	1195	protein_coding	triggering receptor expressed on myeloid cells 2	6	41126244	41130924
ENSG00000134216	CHIA	0.318	1	1195	protein_coding	chitinase, acidic	1	111833484	111863188
ENSG00000103888	KIAA1199	0.318	1	1195	protein_coding	KIAA1199	15	81071684	81244117
ENSG00000267554		0.319	2	3611
ENSG00000175206	NPPA	0.319	1	1196	protein_coding	natriuretic peptide A	1	11905766	11908402
ENSG00000239975		0.319	1	1196	IG_V_gene	immunoglobulin kappa variable 1D-33	2	89952792	89953355
ENSG00000113361	CDH6	0.319	1	1196	protein_coding	cadherin 6, type 2, K-cadherin (fetal kidney)	5	31193857	31329253
ENSG00000183020	AP2A2	0.319	2	3612	protein_coding	adaptor-related protein complex 2, alpha 2 subunit	11	924894	1012239
ENSG00000147138	GPR174	0.319	2	3612	protein_coding	G protein-coupled receptor 174	X	78426469	78427726
ENSG00000138641	HERC3	0.319	2	3614	protein_coding	HECT and RLD domain containing E3 ubiquitin protein ligase 3	4	89442199	89629693
ENSG00000273174		0.319	1	1198
ENSG00000218014		0.319	1	1198	processed_pseudogene	keratin 19 pseudogene 1	6	72294424	72295609
ENSG00000262576	PCDHGA4	0.319	1	1198	protein_coding	protocadherin gamma subfamily A, 4	5	140734768	140892546
ENSG00000196188	CTSE	0.319	1	1198	protein_coding	cathepsin E	1	206317459	206332104
ENSG00000135899	SP110	0.319	2	3617	protein_coding	SP110 nuclear body protein	2	231032009	231090444
ENSG00000237807		0.319	1	1199
ENSG00000197586	ENTPD6	0.319	2	3618	protein_coding	ectonucleoside triphosphate diphosphohydrolase 6 (putative)	20	25176329	25207365
ENSG00000163788	SNRK	0.319	2	3619	protein_coding	SNF related kinase	3	43328004	43466256
ENSG00000073169	SELO	0.319	2	3619	protein_coding	Selenoprotein O	22	50639408	50656045
ENSG00000185847		0.32	1	1201
ENSG00000172367	PDZD3	0.32	1	1203	protein_coding	PDZ domain containing 3	11	119056166	119060932
ENSG00000183463	URAD	0.32	1	1203	protein_coding	ureidoimidazoline (2-oxo-4-hydroxy-4-carboxy-5-) decarboxylase	13	28551851	28562791
ENSG00000225273	UBE2Q2P3	0.32	1	1204		ubiquitin-conjugating enzyme E2Q family member 2 pseudogene 2	15	82647360	82712277
ENSG00000251728		0.32	2	3627	misc_RNA	Y RNA	7	139794497	139794592
ENSG00000250011		0.321	2	3628	processed_pseudogene	high mobility group box 1 pseudogene 3	2	231379738	231380353
ENSG00000172016	REG3A	0.321	1	1206	protein_coding	regenerating islet-derived 3 alpha	2	79384132	79386879
ENSG00000086967	MYBPC2	0.321	1	1206	protein_coding	myosin binding protein C, fast type	19	50936160	50969578
ENSG00000100299	ARSA	0.321	2	3631	protein_coding	arylsulfatase A	22	51061182	51066607
ENSG00000094755	GABRP	0.321	1	1207	protein_coding	gamma-aminobutyric acid (GABA) A receptor, pi	5	170190354	170241051
ENSG00000173404	INSM1	0.321	1	1207	protein_coding	insulinoma-associated 1	20	20348765	20351590
ENSG00000019485	PRDM11	0.321	1	1207	protein_coding	PR domain containing 11	11	45115564	45247734
ENSG00000258871		0.321	1	1207
ENSG00000216197		0.321	1	1207
ENSG00000114857	NKTR	0.321	2	3632	protein_coding	natural killer-tumor recognition sequence	3	42642106	42690227
ENSG00000214872	SMTNL1	0.321	1	1208	protein_coding	smoothelin-like 1	11	57308979	57318108
ENSG00000177494	ZBED2	0.321	1	1208	protein_coding	zinc finger, BED-type containing 2	3	111311747	111314290
ENSG00000100298	APOBEC3H	0.321	1	1208	protein_coding	apolipoprotein B mRNA editing enzyme, catalytic polypeptide-like 3H	22	39493229	39500072
ENSG00000124693	HIST1H3A	0.321	1	1208		histone cluster 1, H3b	6	26031817	26032288
ENSG00000132693	CRP	0.321	1	1208	protein_coding	C-reactive protein, pentraxin-related	1	159682079	159684379
ENSG00000257824		0.321	2	3634
ENSG00000149499	EML3	0.321	2	3634	protein_coding	echinoderm microtubule associated protein like 3	11	62369690	62380237
ENSG00000203403		0.321	1	1209
ENSG00000165934	CPSF2	0.321	1	1209	protein_coding	cleavage and polyadenylation specific factor 2, 100kDa	14	92588281	92630755
ENSG00000240521		0.321	1	1209
ENSG00000241281		0.321	1	1209
ENSG00000154127	UBASH3B	0.322	1	1210	protein_coding	ubiquitin associated and SH3 domain containing B	11	122526383	122685181
ENSG00000261379		0.322	1	1211
ENSG00000153094	BCL2L11	0.322	1	1211	protein_coding	BCL2-like 11 (apoptosis facilitator)	2	111876955	111926024
ENSG00000265856		0.322	1	1211
ENSG00000271722		0.322	2	3639
ENSG00000187021	PNLIPRP1	0.322	1	1212	protein_coding	pancreatic lipase-related protein 1	10	118349897	118368687
ENSG00000143171	RXRG	0.322	1	1212	protein_coding	retinoid X receptor, gamma	1	165370159	165414433
ENSG00000259527	LINC00052	0.322	1	1212	lincRNA	long intergenic non-protein coding RNA 52	15	88120160	88122917
ENSG00000174776	WDR49	0.322	1	1212	protein_coding	WD repeat domain 49	3	167196472	167371771
ENSG00000182208	MOB2	0.322	2	3642	protein_coding	MOB kinase activator 2	11	1490687	1522477
ENSG00000171681	ATF7IP	0.322	2	3642	protein_coding	activating transcription factor 7 interacting protein	12	14518610	14651697
ENSG00000269955	LUC7L2	0.322	1	1213	protein_coding	LUC7-like 2 (S. cerevisiae)	7	139026106	139107345
ENSG00000211598		0.322	1	1213	IG_V_gene	immunoglobulin kappa variable 4-1	2	89184913	89185669
ENSG00000255854	PPIAL4A	0.322	1	1213		peptidylprolyl isomerase A (cyclophilin A)-like 4B	1	144363462	144364246
ENSG00000248927		0.322	1	1213
ENSG00000145416	2001-03-01	0.323	2	3644	protein_coding	membrane-associated ring finger (C3HC4) 1, E3 ubiquitin protein ligase	4	164445450	165305202
ENSG00000249600		0.323	1	1214
ENSG00000211896	LOC101930374	0.323	1	1214	IG_C_gene	immunoglobulin heavy constant gamma 1 (G1m marker)	14	106202680	106209408
ENSG00000235880		0.323	2	3645
ENSG00000207648	MIR192	0.323	1	1215	miRNA	microRNA 192	11	64658609	64658718
ENSG00000169885	CALML6	0.323	1	1215	protein_coding	calmodulin-like 6	1	1846266	1848735
ENSG00000113263	ITK	0.323	2	3647	protein_coding	IL2-inducible T-cell kinase	5	156569944	156682201
ENSG00000233306		0.323	2	3647	TR_V_gene	T cell receptor gamma variable 2	7	38402465	38403119
ENSG00000213453		0.323	1	1216	processed_pseudogene	ferritin, heavy polypeptide 1 pseudogene 3	2	27615651	27616234
ENSG00000228718		0.323	1	1216
ENSG00000161570	CCL5	0.323	1	1217		chemokine (C-C motif) ligand 5	17	34198495	34207797
ENSG00000226562		0.323	1	1217	lincRNA	cytochrome P450, family 4, subfamily F, polypeptide 26, pseudogene	9	33580693	33605289
ENSG00000104327	CALB1	0.323	1	1218	protein_coding	calbindin 1, 28kDa	8	91070836	91107703
ENSG00000095981	KCNK16	0.323	1	1218	protein_coding	potassium channel, subfamily K, member 16	6	39282474	39290744
ENSG00000263429	LINC00675	0.323	1	1218	lincRNA	long intergenic non-protein coding RNA 675	17	10698230	10707416
ENSG00000042062	FAM65C	0.323	1	1218	protein_coding	family with sequence similarity 65, member C	20	49202645	49308065
ENSG00000075886	TUBA3C	0.323	1	1218	protein_coding	tubulin, alpha 3d	2	132233666	132240507
ENSG00000257094		0.324	2	3653
ENSG00000136315		0.324	1	1219
ENSG00000260880	HCCAT5	0.324	1	1219	lincRNA	hepatocellular carcinoma associated transcript 5 (non-protein coding)	16	73126248	73127673
ENSG00000167930	ITFG3	0.324	2	3654	protein_coding	integrin alpha FG-GAP repeat containing 3	16	284545	319942
ENSG00000174944	P2RY14	0.324	1	1220	protein_coding	purinergic receptor P2Y, G-protein coupled, 14	3	150929905	150996255
ENSG00000211947		0.324	1	1220	IG_V_gene	immunoglobulin heavy variable 3-21	14	106691673	106692203
ENSG00000224041		0.324	1	1220	IG_V_gene	immunoglobulin kappa variable 3D-15 (gene/pseudogene)	2	90153696	90154258
ENSG00000185236	RAB11B	0.324	2	3657	protein_coding	RAB11B, member RAS oncogene family	19	8454865	8469318
ENSG00000089041	P2RX7	0.324	1	1221	protein_coding	purinergic receptor P2X, ligand-gated ion channel, 7	12	121570622	121623876
ENSG00000230847		0.324	1	1221
ENSG00000237424	FOXD2-AS1	0.324	1	1221	antisense	FOXD2 antisense RNA 1 (head to head)	1	47897805	47900313
ENSG00000107159	CA9	0.324	1	1222	protein_coding	carbonic anhydrase IX	9	35673853	35681156
ENSG00000261252		0.324	1	1222
ENSG00000261487		0.324	1	1222
ENSG00000271952		0.324	1	1222
ENSG00000260328		0.324	1	1222
ENSG00000006459	KDM7A	0.324	2	3660	protein_coding	lysine (K)-specific demethylase 7A	7	139784546	139876835
ENSG00000223502		0.325	1	1223
ENSG00000198750	GATSL1	0.325	1	1223		GATS protein-like 2	7	74807499	74867509
ENSG00000252743		0.325	1	1224	snRNA	RNA, U6 small nuclear 850, pseudogene	6	31724728	31724830
ENSG00000172382	PRSS27	0.325	1	1224	protein_coding	protease, serine 27	16	2762419	2770552
ENSG00000237547		0.325	1	1224	IG_J_pseudogene	immunoglobulin heavy joining 2P (pseudogene)	14	106331003	106331062
ENSG00000166343	MSS51	0.325	1	1224	protein_coding	MSS51 mitochondrial translational activator	10	75183339	75193319
ENSG00000140199	SLC12A6	0.325	2	3663	protein_coding	solute carrier family 12 (potassium/chloride transporter), member 6	15	34525460	34630261
ENSG00000228651		0.325	1	1225
ENSG00000145384	FABP2	0.325	1	1226	protein_coding	fatty acid binding protein 2, intestinal	4	120238405	120243545
ENSG00000047597	XK	0.325	1	1226	protein_coding	X-linked Kx blood group (McLeod syndrome)	X	37545012	37591383
ENSG00000147465	STAR	0.325	1	1226	protein_coding	steroidogenic acute regulatory protein	8	38001167	38008783
ENSG00000148358	GPR107	0.326	2	3669	protein_coding	G protein-coupled receptor 107	9	132815705	132902448
ENSG00000178473	UCN3	0.326	1	1228	protein_coding	urocortin 3	10	5406972	5416169
ENSG00000137809	ITGA11	0.326	1	1228	protein_coding	integrin, alpha 11	15	68594050	68724501
ENSG00000173926	2003-03-01	0.326	1	1229	protein_coding	membrane-associated ring finger (C3HC4) 3, E3 ubiquitin protein ligase	5	126203406	126366500
ENSG00000250978		0.326	1	1229
ENSG00000206561	COLQ	0.326	1	1230	protein_coding	collagen-like tail subunit (single strand of homotrimer) of asymmetric acetylcholinesterase	3	15491640	15563258
ENSG00000180176	TH	0.326	1	1230	protein_coding	tyrosine hydroxylase	11	2185159	2193107
ENSG00000152254	G6PC2	0.326	1	1230	protein_coding	glucose-6-phosphatase, catalytic, 2	2	169757750	169766505
ENSG00000240834		0.326	1	1230		immunoglobulin kappa variable 1D-12	2	90198535	90199190
ENSG00000222267		0.326	2	3674	snRNA	RNA, U6 small nuclear 892, pseudogene	8	20087290	20087388
ENSG00000111530	CAND1	0.326	2	3675	protein_coding	cullin-associated and neddylation-dissociated 1	12	67663061	67713731
ENSG00000100336	APOL4	0.326	1	1231	protein_coding	apolipoprotein L, 4	22	36585172	36600886
ENSG00000173227	SYT12	0.326	1	1231	protein_coding	synaptotagmin XII	11	66774249	66818334
ENSG00000029534	ANK1	0.326	1	1231	protein_coding	ankyrin 1, erythrocytic	8	41510739	41754280
ENSG00000225695		0.327	1	1232	processed_pseudogene	heterogeneous nuclear ribonucleoprotein A1 pseudogene 35	2	201927812	201928774
ENSG00000146285	SCML4	0.327	2	3678	protein_coding	sex comb on midleg-like 4 (Drosophila)	6	108025308	108145521
ENSG00000238425		0.327	2	3679		Small nucleolar RNA U13	18	2774872	2774961
ENSG00000115232	ITGA4	0.327	2	3679	protein_coding	integrin, alpha 4 (antigen CD49D, alpha 4 subunit of VLA-4 receptor)	2	182321929	182400914
ENSG00000124657	OR2B6	0.327	1	1233	protein_coding	olfactory receptor, family 2, subfamily B, member 6	6	27925019	27925960
ENSG00000215902		0.327	1	1233		Uncharacterized protein	1	28527013	28527152
ENSG00000164220	F2RL2	0.327	1	1233	protein_coding	coagulation factor II (thrombin) receptor-like 2	5	75911307	75919259
ENSG00000144035	NAT8	0.327	1	1233	protein_coding	N-acetyltransferase 8 (GCN5-related, putative)	2	73867959	73869520
ENSG00000184058	TBX1	0.327	1	1233	protein_coding	T-box 1	22	19744226	19771116
ENSG00000224012		0.327	1	1234
ENSG00000106631	MYL7	0.327	1	1234	protein_coding	myosin, light chain 7, regulatory	7	44178463	44180931
ENSG00000178919	FOXE1	0.327	1	1234	protein_coding	forkhead box E1 (thyroid transcription factor 2)	9	100615536	100618986
ENSG00000262179		0.327	1	1234
ENSG00000203688		0.327	1	1234
ENSG00000008196	TFAP2B	0.327	1	1235	protein_coding	transcription factor AP-2 beta (activating enhancer binding protein 2 beta)	6	50786436	50815326
ENSG00000214655	ZSWIM8	0.327	2	3683	protein_coding	zinc finger, SWIM-type containing 8	10	75545340	75561551
ENSG00000160613	PCSK7	0.327	1	1236	protein_coding	proprotein convertase subtilisin/kexin type 7	11	117075053	117103241
ENSG00000123454	DBH	0.327	1	1236	protein_coding	dopamine beta-hydroxylase (dopamine beta-monooxygenase)	9	136501482	136524466
ENSG00000128059	PPAT	0.328	2	3686	protein_coding	phosphoribosyl pyrophosphate amidotransferase	4	57259528	57301781
ENSG00000124568	SLC17A1	0.328	1	1237	protein_coding	solute carrier family 17 (organic anion transporter), member 1	6	25783125	25832287
ENSG00000124232	RBPJL	0.328	1	1237	protein_coding	recombination signal binding protein for immunoglobulin kappa J region-like	20	43935491	43945803
ENSG00000164488	DACT2	0.328	1	1237	protein_coding	dishevelled-binding antagonist of beta-catenin 2	6	168693510	168720434
ENSG00000255441		0.328	1	1237
ENSG00000253307		0.328	2	3687
ENSG00000269501		0.328	2	3687
ENSG00000122025	FLT3	0.328	1	1239	protein_coding	fms-related tyrosine kinase 3	13	28577411	28674729
ENSG00000135077	HAVCR2	0.328	1	1239	protein_coding	hepatitis A virus cellular receptor 2	5	156512843	156569880
ENSG00000219159		0.328	1	1239
ENSG00000175329	ISX	0.328	1	1240	protein_coding	intestine-specific homeobox	22	35462129	35483380
ENSG00000090565	RAB11FIP3	0.329	2	3694	protein_coding	RAB11 family interacting protein 3 (class II)	16	475619	573011
ENSG00000140465	CYP1A1	0.329	1	1242	protein_coding	cytochrome P450, family 1, subfamily A, polypeptide 1	15	75011883	75017951
ENSG00000065665	SEC61A2	0.329	1	1242	protein_coding	Sec61 alpha 2 subunit (S. cerevisiae)	10	12171636	12211960
ENSG00000229463		0.329	2	3696	antisense	LYST antisense RNA 1	1	236002783	236003482
ENSG00000070019	GUCY2C	0.329	1	1243	protein_coding	guanylate cyclase 2C (heat stable enterotoxin receptor)	12	14765576	14849519
ENSG00000112139	MDGA1	0.329	1	1243	protein_coding	MAM domain containing glycosylphosphatidylinositol anchor 1	6	37600284	37667082
ENSG00000180785	OR51E1	0.329	1	1243	protein_coding	olfactory receptor, family 51, subfamily E, member 1	11	4664650	4676718
ENSG00000230707		0.329	1	1243
ENSG00000139344	AMDHD1	0.329	1	1244	protein_coding	amidohydrolase domain containing 1	12	96337071	96362370
ENSG00000171243	SOSTDC1	0.329	1	1244	protein_coding	sclerostin domain containing 1	7	16501106	16570205
ENSG00000213373	LINC00671	0.329	1	1244	lincRNA	long intergenic non-protein coding RNA 671	17	41026687	41050751
ENSG00000124562	SNRPC	0.329	2	3700	protein_coding	small nuclear ribonucleoprotein polypeptide C	6	34725183	34741571
ENSG00000139515	PDX1	0.329	1	1245	protein_coding	pancreatic and duodenal homeobox 1	13	28494157	28500368
ENSG00000079393	DUSP13	0.329	1	1245	protein_coding	dual specificity phosphatase 13	10	76854192	76868979
ENSG00000166428	PLD4	0.33	1	1246	protein_coding	phospholipase D family, member 4	14	105391153	105399574
ENSG00000256249		0.33	1	1247
ENSG00000128285	MCHR1	0.33	1	1247	protein_coding	melanin-concentrating hormone receptor 1	22	41074754	41078818
ENSG00000166887	VPS39	0.33	2	3705	protein_coding	vacuolar protein sorting 39 homolog (S. cerevisiae)	15	42450899	42500514
ENSG00000196091	MYBPC1	0.33	1	1248	protein_coding	myosin binding protein C, slow type	12	101962131	102079796
ENSG00000141127	PRPSAP2	0.33	2	3707	protein_coding	phosphoribosyl pyrophosphate synthetase-associated protein 2	17	18743398	18834581
ENSG00000198855	FICD	0.33	1	1249	protein_coding	FIC domain containing	12	108908962	108919614
ENSG00000142102	ATHL1	0.33	1	1250	protein_coding	ATH1, acid trehalase-like 1 (yeast)	11	289135	296107
ENSG00000268649	MIR296	0.33	1	1250	lincRNA	microRNA 296	20	57392187	57392780
ENSG00000113492	AGXT2	0.33	1	1250	protein_coding	alanine--glyoxylate aminotransferase 2	5	34998206	35048198
ENSG00000184557	SOCS3	0.331	1	1251	protein_coding	suppressor of cytokine signaling 3	17	76352864	76356158
ENSG00000041515	MYO16	0.331	1	1251	protein_coding	myosin XVI	13	109248500	109860355
ENSG00000169871	TRIM56	0.331	1	1251	protein_coding	tripartite motif containing 56	7	100728720	100735017
ENSG00000222858		0.331	2	3712	snRNA	RNA, U6 small nuclear 920, pseudogene	17	27968629	27968720
ENSG00000238829		0.331	2	3712	snRNA	RNA, U7 small nuclear 45 pseudogene	2	202006627	202006689
ENSG00000114113	RBP2	0.331	1	1252	protein_coding	retinol binding protein 2, cellular	3	139171726	139199589
ENSG00000264490		0.331	1	1253
ENSG00000225217	HSPA7	0.331	1	1253	unprocessed_pseudogene	heat shock 70kDa protein 7 (HSP70B)	1	161576081	161578007
ENSG00000009765	IYD	0.331	1	1253	protein_coding	iodotyrosine deiodinase	6	150690028	150727105
ENSG00000224930	LINC00162	0.331	1	1253		long intergenic non-protein coding RNA 162	21	46419122	46424642
ENSG00000081237	PTPRC	0.331	2	3717	protein_coding	protein tyrosine phosphatase, receptor type, C	1	198607801	198726545
ENSG00000179564	LSMEM2	0.331	1	1254	protein_coding	leucine-rich single-pass membrane protein 2	3	50316458	50325545
ENSG00000133020	MYH8	0.331	1	1254	protein_coding	myosin, heavy chain 8, skeletal muscle, perinatal	17	10293639	10325267
ENSG00000111796	KLRB1	0.332	1	1255	protein_coding	killer cell lectin-like receptor subfamily B, member 1	12	9747147	9760482
ENSG00000255987		0.332	2	3719
ENSG00000257027		0.332	2	3720
ENSG00000166917	MIR202	0.332	1	1256	antisense	MIR202 host gene (non-protein coding)	10	135059982	135061395
ENSG00000265465	MIR4768	0.332	1	1256	miRNA	microRNA 4768	X	17444004	17444077
ENSG00000146197	SCUBE3	0.332	1	1256	protein_coding	signal peptide, CUB domain, EGF-like 3	6	35182190	35220856
ENSG00000187048	CYP4A11	0.332	1	1256	protein_coding	cytochrome P450, family 4, subfamily A, polypeptide 11	1	47394849	47407156
ENSG00000182512	GLRX5	0.332	1	1256	protein_coding	glutaredoxin 5	14	95999840	96011061
ENSG00000230732		0.332	1	1256
ENSG00000261267		0.332	2	3721
ENSG00000197273	GUCA2A	0.332	1	1257	protein_coding	guanylate cyclase activator 2A (guanylin)	1	42628362	42630389
ENSG00000153086	ACMSD	0.332	1	1257	protein_coding	aminocarboxymuconate semialdehyde decarboxylase	2	135596117	135659604
ENSG00000253915		0.332	1	1257	processed_pseudogene	MAPRE1 pseudogene 1	8	136637428	136638224
ENSG00000141736	ERBB2	0.332	1	1257	protein_coding	v-erb-b2 avian erythroblastic leukemia viral oncogene homolog 2	17	37844167	37886679
ENSG00000185186	LINC00313	0.332	1	1258	lincRNA	long intergenic non-protein coding RNA 313	21	44881974	44899414
ENSG00000248187		0.332	1	1259
ENSG00000233041	PHGR1	0.332	1	1259	protein_coding	proline/histidine/glycine-rich 1	15	40643234	40648635
ENSG00000264653	MIR5194	0.333	2	3727	miRNA	microRNA 5194	8	131020580	131020699
ENSG00000235475		0.333	1	1260
ENSG00000157005	SST	0.333	1	1260	protein_coding	somatostatin	3	187386694	187388187
ENSG00000090402	SI	0.333	1	1260	protein_coding	sucrase-isomaltase (alpha-glucosidase)	3	164696686	164796283
ENSG00000240338		0.333	1	1260
ENSG00000099814	CEP170B	0.333	2	3729	protein_coding	centrosomal protein 170B	14	105331617	105363107
ENSG00000081177	EXD2	0.333	2	3729	protein_coding	exonuclease 3'-5' domain containing 2	14	69658228	69709075
ENSG00000087494	PTHLH	0.333	1	1261	protein_coding	parathyroid hormone-like hormone	12	28111017	28125638
ENSG00000124635	HIST1H2BJ	0.333	1	1261	protein_coding	histone cluster 1, H2bj	6	27093676	27100541
ENSG00000137642	SORL1	0.333	2	3730	protein_coding	sortilin-related receptor, L(DLR class) A repeats containing	11	121322912	121504402
ENSG00000272072		0.333	2	3730
ENSG00000143207	RFWD2	0.333	2	3731	protein_coding	ring finger and WD repeat domain 2, E3 ubiquitin protein ligase	1	175913967	176176629
ENSG00000207034		0.333	2	3731	misc_RNA	Y RNA	18	2778939	2779055
ENSG00000196218	RYR1	0.333	1	1262	protein_coding	ryanodine receptor 1 (skeletal)	19	38924339	39078204
ENSG00000159197	KCNE2	0.333	1	1262	protein_coding	potassium voltage-gated channel, Isk-related family, member 2	21	35736323	35743688
ENSG00000273356		0.333	1	1263
ENSG00000196533	C1orf186	0.333	1	1263		chromosome 1 open reading frame 186	1	206238872	206288647
ENSG00000163975	MFI2	0.333	1	1264	protein_coding	antigen p97 (melanoma associated) identified by monoclonal antibodies 133.2 and 96.5	3	196715492	196756687
ENSG00000184465	WDR27	0.333	1	1264	protein_coding	WD repeat domain 27	6	169857307	170102159
ENSG00000166866	MYO1A	0.334	1	1265	protein_coding	myosin IA	12	57422301	57444982
ENSG00000205106		0.334	1	1265	protein_coding	Uncharacterized protein	11	45792983	45793909
ENSG00000110367	DDX6	0.334	2	3738	protein_coding	DEAD (Asp-Glu-Ala-Asp) box helicase 6	11	118620034	118661858
ENSG00000187715	KBTBD12	0.334	1	1266	protein_coding	kelch repeat and BTB (POZ) domain containing 12	3	127634075	127706514
ENSG00000104918	RETN	0.334	1	1266	protein_coding	resistin	19	7733930	7735334
ENSG00000270120		0.334	2	3740
ENSG00000228695	CES1P1	0.334	1	1267	transcribed_unprocessed_pseudogene	carboxylesterase 1 pseudogene 1	16	55794460	55828070
ENSG00000143167	GPA33	0.334	1	1268	protein_coding	glycoprotein A33 (transmembrane)	1	167022073	167059868
ENSG00000105048	TNNT1	0.335	1	1269	protein_coding	troponin T type 1 (skeletal, slow)	19	55644162	55660722
ENSG00000230539	AOAH-IT1	0.335	2	3745	sense_intronic	AOAH intronic transcript 1 (non-protein coding)	7	36637440	36639726
ENSG00000239677	LOC101927249	0.335	1	1270	antisense	PDZRN3 antisense RNA 1	3	73670864	73675149
ENSG00000130957	FBP2	0.335	1	1270	protein_coding	fructose-1,6-bisphosphatase 2	9	97321002	97356075
ENSG00000125772	GPCPD1	0.335	2	3747	protein_coding	glycerophosphocholine phosphodiesterase GDE1 homolog (S. cerevisiae)	20	5525085	5591672
ENSG00000225613		0.335	1	1271	lincRNA	MIR133B host gene (non-protein coding)	6	52011612	52015917
ENSG00000152520	PAN3	0.335	1	1271	protein_coding	PAN3 poly(A) specific ribonuclease subunit homolog (S. cerevisiae)	13	28712643	28869475
ENSG00000109511	ANXA10	0.335	1	1271	protein_coding	annexin A10	4	169013666	169108841
ENSG00000168016	TRANK1	0.335	2	3749	protein_coding	tetratricopeptide repeat and ankyrin repeat containing 1	3	36868311	36986548
ENSG00000258343		0.335	1	1272
ENSG00000267060	PTGES3L	0.335	1	1272	protein_coding	prostaglandin E synthase 3 (cytosolic)-like	17	41120105	41132545
ENSG00000197993	KEL	0.335	1	1272	protein_coding	Kell blood group, metallo-endopeptidase	7	142638201	142659768
ENSG00000264190	MIR5006	0.335	1	1272	miRNA	microRNA 5006	13	42142422	42142531
ENSG00000223799	IL10RB-AS1	0.335	2	3750	antisense	IL10RB antisense RNA 1 (head to head)	21	34636178	34638565
ENSG00000164122	ASB5	0.335	1	1273	protein_coding	ankyrin repeat and SOCS box containing 5	4	177134824	177198722
ENSG00000182141	ZNF708	0.335	1	1273	protein_coding	zinc finger protein 708	19	21473962	21512227
ENSG00000134193	REG4	0.335	1	1273	protein_coding	regenerating islet-derived family, member 4	1	120336641	120354283
ENSG00000182177	ASB18	0.335	1	1273	protein_coding	ankyrin repeat and SOCS box containing 18	2	237102095	237173052
ENSG00000215796		0.335	1	1273
ENSG00000271605	MILR1	0.335	1	1273	protein_coding	mast cell immunoglobulin-like receptor 1	17	62461569	62464760
ENSG00000108932	SLC16A6	0.336	1	1274	protein_coding	solute carrier family 16, member 6	17	66263167	66287408
ENSG00000255163		0.336	2	3754	processed_pseudogene	heat shock 10kDa protein 1 pseudogene 18	11	118079647	118079926
ENSG00000147041	SYTL5	0.336	1	1275	protein_coding	synaptotagmin-like 5	X	37865835	37988072
ENSG00000225739		0.336	1	1275	processed_pseudogene	nucleophosmin 1 (nucleolar phosphoprotein B23, numatrin) pseudogene 18	7	36858564	36859295
ENSG00000150556	LYPD6B	0.336	1	1276	protein_coding	LY6/PLAUR domain containing 6B	2	149894621	150071776
ENSG00000129910	CDH15	0.336	1	1276	protein_coding	cadherin 15, type 1, M-cadherin (myotubule)	16	89238175	89261900
ENSG00000164776	PHKG1	0.336	1	1277	protein_coding	phosphorylase kinase, gamma 1 (muscle)	7	56148440	56160689
ENSG00000242396		0.336	1	1277
ENSG00000141298	SSH2	0.336	2	3760	protein_coding	slingshot protein phosphatase 2	17	27952956	28257294
ENSG00000207368		0.336	2	3760	misc_RNA	Y RNA	3	195140165	195140275
ENSG00000174156	GSTA3	0.337	1	1278	protein_coding	glutathione S-transferase alpha 3	6	52761437	52774483
ENSG00000232713		0.337	2	3761
ENSG00000211753		0.337	1	1280	TR_V_gene	T cell receptor beta variable 28	7	142428484	142428984
ENSG00000171346	KRT15	0.337	1	1280	protein_coding	keratin 15	17	39669995	39678781
ENSG00000118514	ALDH8A1	0.337	1	1280	protein_coding	aldehyde dehydrogenase 8 family, member A1	6	135238528	135271260
ENSG00000108878	CACNG1	0.337	1	1280	protein_coding	calcium channel, voltage-dependent, gamma subunit 1	17	65040706	65052909
ENSG00000104537	ANXA13	0.337	1	1280	protein_coding	annexin A13	8	124693034	124749647
ENSG00000129152	MYOD1	0.337	1	1280	protein_coding	myogenic differentiation 1	11	17741115	17743678
ENSG00000068976	PYGM	0.337	1	1280	protein_coding	phosphorylase, glycogen, muscle	11	64513861	64527769
ENSG00000228187		0.337	1	1280
ENSG00000255073		0.337	1	1281	protein_coding	ZFP91-CNTF readthrough (NMD candidate)	11	58346645	58392112
ENSG00000214216	IQCJ	0.337	1	1281	protein_coding	IQ motif containing J	3	158680717	158984096
ENSG00000141655	TNFRSF11A	0.337	1	1281	protein_coding	tumor necrosis factor receptor superfamily, member 11a, NFKB activator	18	59992520	60058516
ENSG00000267804		0.337	1	1281
ENSG00000196136	SERPINA3	0.337	1	1281	protein_coding	serpin peptidase inhibitor, clade A (alpha-1 antiproteinase, antitrypsin), member 3	14	95078714	95090392
ENSG00000152601	MBNL1	0.337	2	3767	protein_coding	muscleblind-like splicing regulator 1	3	151961617	152183569
ENSG00000204889	KRT40	0.337	1	1282	protein_coding	keratin 40	17	39133968	39143387
ENSG00000026559	KCNG1	0.337	1	1282	protein_coding	potassium voltage-gated channel, subfamily G, member 1	20	49620193	49639666
ENSG00000214367	HAUS3	0.337	1	1282	protein_coding	HAUS augmin-like complex, subunit 3	4	2229191	2243891
ENSG00000229415	SFTA3	0.337	1	1282	protein_coding	surfactant associated 3	14	36942493	36983034
ENSG00000130208	APOC1	0.337	1	1282	protein_coding	apolipoprotein C-I	19	45417504	45422606
ENSG00000214711	CAPN14	0.337	1	1282	protein_coding	calpain 14	2	31395924	31456724
ENSG00000002586	CD99	0.337	1	1282	protein_coding	CD99 molecule	X	2609220	2659350
ENSG00000155744	FAM126B	0.337	2	3768	protein_coding	family with sequence similarity 126, member B	2	201838441	201936394
ENSG00000207036		0.338	2	3769	misc_RNA	Y RNA	8	71269582	71269683
ENSG00000258928		0.338	2	3769	protein_coding	Uncharacterized protein	14	52382863	52385289
ENSG00000265441		0.338	1	1283
ENSG00000136352	NKX2-1	0.338	1	1283	protein_coding	NK2 homeobox 1	14	36985602	36990354
ENSG00000255437		0.338	1	1284
ENSG00000128564	VGF	0.338	1	1284	protein_coding	VGF nerve growth factor inducible	7	100805790	100808874
ENSG00000153802	TMPRSS11D	0.338	1	1284	protein_coding	transmembrane protease, serine 11D	4	68686594	68749750
ENSG00000101596	SMCHD1	0.338	2	3773	protein_coding	structural maintenance of chromosomes flexible hinge domain containing 1	18	2655737	2805015
ENSG00000254838	GVINP1	0.338	2	3774	transcribed_unprocessed_pseudogene	GTPase, very large interferon inducible pseudogene 1	11	6734767	6767670
ENSG00000238132		0.338	1	1286	processed_pseudogene	cancer susceptibility candidate 4 pseudogene 1	13	20137729	20139040
ENSG00000105398	SULT2A1	0.338	1	1286	protein_coding	sulfotransferase family, cytosolic, 2A, dehydroepiandrosterone (DHEA)-preferring, member 1	19	48373723	48389654
ENSG00000142623	PADI1	0.338	1	1287	protein_coding	peptidyl arginine deiminase, type I	1	17531621	17572500
ENSG00000172164	SNTB1	0.339	1	1288	protein_coding	syntrophin, beta 1 (dystrophin-associated protein A1, 59kDa, basic component 1)	8	121547985	121825513
ENSG00000165646	SLC18A2	0.339	1	1288	protein_coding	solute carrier family 18 (vesicular monoamine transporter), member 2	10	119000604	119038941
ENSG00000146809	ASB15	0.339	1	1288	protein_coding	ankyrin repeat and SOCS box containing 15	7	123207064	123277951
ENSG00000108599	AKAP10	0.339	2	3780	protein_coding	A kinase (PRKA) anchor protein 10	17	19807615	19881656
ENSG00000113532	ST8SIA4	0.339	2	3780	protein_coding	ST8 alpha-N-acetyl-neuraminide alpha-2,8-sialyltransferase 4	5	100142639	100238970
ENSG00000261434		0.339	1	1289
ENSG00000213526		0.339	1	1290	processed_pseudogene	SET pseudogene 8	X	116097017	116097644
ENSG00000133055	MYBPH	0.339	1	1290	protein_coding	myosin binding protein H	1	203136939	203144941
ENSG00000174236	REP15	0.339	1	1290	protein_coding	RAB15 effector protein	12	27849428	27850566
ENSG00000147485	PXDNL	0.339	1	1290	protein_coding	peroxidasin homolog (Drosophila)-like	8	52232138	52722005
ENSG00000167165	UGT1A6	0.339	1	1291	protein_coding	UDP glucuronosyltransferase 1 family, polypeptide A6	2	234600253	234681946
ENSG00000222808		0.339	2	3784	snRNA	RNA, U4 small nuclear 47, pseudogene	17	75148643	75148756
ENSG00000072134	EPN2	0.339	2	3784	protein_coding	epsin 2	17	19118928	19240028
ENSG00000227220		0.34	1	1292
ENSG00000231025		0.34	1	1292
ENSG00000183631	CXorf64	0.34	1	1292	protein_coding	chromosome X open reading frame 64	X	125953747	125955769
ENSG00000254539		0.34	1	1292
ENSG00000256594		0.34	2	3786
ENSG00000167916	KRT24	0.34	1	1293	protein_coding	keratin 24	17	38854243	38860002
ENSG00000256885		0.34	1	1293
ENSG00000108064	TFAM	0.34	2	3788	protein_coding	transcription factor A, mitochondrial	10	60144782	60158981
ENSG00000134516	DOCK2	0.34	2	3789	protein_coding	dedicator of cytokinesis 2	5	169064251	169510386
ENSG00000174796	THAP6	0.34	1	1294	protein_coding	THAP domain containing 6	4	76439156	76475683
ENSG00000196296	ATP2A1	0.34	1	1295	protein_coding	ATPase, Ca++ transporting, cardiac muscle, fast twitch 1	16	28889726	28915830
ENSG00000270388		0.34	1	1295
ENSG00000188641	DPYD	0.34	2	3792	protein_coding	dihydropyrimidine dehydrogenase	1	97543299	98386605
ENSG00000100485	SOS2	0.34	2	3792	protein_coding	son of sevenless homolog 2 (Drosophila)	14	50583847	50698276
ENSG00000180061	TMEM150B	0.34	1	1296	protein_coding	transmembrane protein 150B	19	55824169	55845416
ENSG00000103047	TANGO6	0.34	1	1296	protein_coding	transport and golgi organization 6 homolog (Drosophila)	16	68877507	69119083
ENSG00000158109	TPRG1L	0.34	2	3793	protein_coding	tumor protein p63 regulated 1-like	1	3541566	3546691
ENSG00000067066	SP100	0.341	2	3794	protein_coding	SP100 nuclear antigen	2	231280657	231408805
ENSG00000198569	SLC34A3	0.341	1	1297	protein_coding	solute carrier family 34 (type II sodium/phosphate contransporter), member 3	9	140125209	140131006
ENSG00000240654	C1QTNF9	0.341	1	1297	protein_coding	C1q and tumor necrosis factor related protein 9	13	24881304	24896673
ENSG00000080293	SCTR	0.341	1	1298	protein_coding	secretin receptor	2	120197419	120282070
ENSG00000092201	SUPT16H	0.341	2	3797	protein_coding	suppressor of Ty 16 homolog (S. cerevisiae)	14	21819631	21852425
ENSG00000183747	ACSM2A	0.341	1	1299	protein_coding	acyl-CoA synthetase medium-chain family member 2A	16	20462783	20498991
ENSG00000255201		0.341	1	1299
ENSG00000113303	BTNL8	0.341	1	1299	protein_coding	butyrophilin-like 8	5	180326077	180377906
ENSG00000137714	FDX1	0.341	1	1299	protein_coding	ferredoxin 1	11	110300607	110335605
ENSG00000120729	MYOT	0.341	1	1299	protein_coding	myotilin	5	137203480	137223540
ENSG00000112624	GLTSCR1L	0.341	2	3799	protein_coding	GLTSCR1-like	6	42749765	42836298
ENSG00000256361		0.341	2	3800
ENSG00000148795	CYP17A1	0.341	1	1301	protein_coding	cytochrome P450, family 17, subfamily A, polypeptide 1	10	104590288	104597290
ENSG00000196611	MMP1	0.341	1	1301	protein_coding	matrix metallopeptidase 1 (interstitial collagenase)	11	102660651	102668891
ENSG00000238057	ZEB2-AS1	0.341	1	1301	antisense	ZEB2 antisense RNA 1	2	145275664	145279058
ENSG00000229677		0.342	2	3802
ENSG00000120659	TNFSF11	0.342	1	1302	protein_coding	tumor necrosis factor (ligand) superfamily, member 11	13	43136872	43182149
ENSG00000165685	TMEM52B	0.342	1	1302	protein_coding	transmembrane protein 52B	12	10323141	10344400
ENSG00000123610	TNFAIP6	0.342	1	1302	protein_coding	tumor necrosis factor, alpha-induced protein 6	2	152214106	152236560
ENSG00000231993		0.342	1	1302
ENSG00000243650		0.342	2	3805	misc_RNA	RNA, 7SL, cytoplasmic 834, pseudogene	2	231371816	231372099
ENSG00000159173	TNNI1	0.342	1	1303	protein_coding	troponin I type 1 (skeletal, slow)	1	201373625	201398994
ENSG00000101470	TNNC2	0.342	1	1303	protein_coding	troponin C type 2 (fast)	20	44451853	44462384
ENSG00000176092	AIM1L	0.342	1	1303	protein_coding	absent in melanoma 1-like	1	26648350	26680621
ENSG00000206685		0.342	1	1303	snRNA	RNA, U6 small nuclear 1189, pseudogene	X	46946905	46947011
ENSG00000168427	KLHL30	0.342	1	1303	protein_coding	kelch-like family member 30	2	239047363	239061588
ENSG00000231551		0.342	2	3806
ENSG00000125618	PAX8	0.342	1	1304	protein_coding	paired box 8	2	113973574	114036527
ENSG00000257943		0.342	1	1304
ENSG00000128422	KRT17	0.342	1	1304	protein_coding	keratin 17	17	39775689	39781094
ENSG00000178498	DTX3	0.342	2	3808	protein_coding	deltex homolog 3 (Drosophila)	12	57998405	58003587
ENSG00000167755	KLK6	0.342	1	1305	protein_coding	kallikrein-related peptidase 6	19	51461887	51472929
ENSG00000273170		0.343	1	1306	protein_coding	Ankyrin repeat domain-containing protein 18A	9	38540566	38577204
ENSG00000102043	MTMR8	0.343	1	1306	protein_coding	myotubularin related protein 8	X	63444187	63615333
ENSG00000054179	ENTPD2	0.343	1	1306	protein_coding	ectonucleoside triphosphate diphosphohydrolase 2	9	139942550	139948497
ENSG00000269746		0.343	1	1307		Uncharacterized protein	16	70239303	70239683
ENSG00000259941		0.343	1	1307
ENSG00000242371		0.343	1	1307	IG_V_gene	immunoglobulin kappa variable 1-39 (gene/pseudogene)	2	89619383	89619904
ENSG00000182333	LIPF	0.343	1	1307	protein_coding	lipase, gastric	10	90424198	90438571
ENSG00000266079	SNORA59B	0.343	1	1307	sense_intronic	small nucleolar RNA, H/ACA box 59B	17	19460524	19461224
ENSG00000251215		0.343	2	3814	processed_pseudogene	golgin A5 pseudogene 1	5	39169312	39170437
ENSG00000259803	SLC22A31	0.343	1	1308	protein_coding	solute carrier family 22, member 31	16	89262406	89268072
ENSG00000157637	SLC38A10	0.343	2	3815	protein_coding	solute carrier family 38, member 10	17	79218800	79269347
ENSG00000183386	FHL3	0.343	1	1309	protein_coding	four and a half LIM domains 3	1	38462442	38471278
ENSG00000203886		0.343	1	1309	antisense	CYP17A1 antisense RNA 1	10	104592478	104594273
ENSG00000206127	GOLGA8O	0.343	1	1309	protein_coding	golgin A8 family, member O	15	32737307	32747835
ENSG00000253701		0.343	1	1309
ENSG00000239014	SNORD108	0.343	1	1309	snoRNA	small nucleolar RNA, C/D box 108	15	25232072	25232142
ENSG00000268470		0.343	1	1309		DNAH17 antisense RNA 1	17	76494911	76499138
ENSG00000124571	XPO5	0.344	2	3819	protein_coding	exportin 5	6	43490072	43543812
ENSG00000135914	HTR2B	0.344	1	1311	protein_coding	5-hydroxytryptamine (serotonin) receptor 2B, G protein-coupled	2	231972944	231989832
ENSG00000197191	C9orf169	0.344	1	1311	protein_coding	chromosome 9 open reading frame 169	9	140119087	140120763
ENSG00000169967	MAP3K2	0.344	2	3821	protein_coding	mitogen-activated protein kinase kinase kinase 2	2	128056306	128146041
ENSG00000264508		0.344	2	3821		RNA, 7SL, cytoplasmic 473, pseudogene	1	150539040	150539336
ENSG00000124731	TREM1	0.344	1	1312	protein_coding	triggering receptor expressed on myeloid cells 1	6	41235664	41254457
ENSG00000185811	IKZF1	0.344	2	3822	protein_coding	IKAROS family zinc finger 1 (Ikaros)	7	50343720	50472799
ENSG00000273213		0.344	1	1313
ENSG00000112818	MEP1A	0.344	1	1313	protein_coding	meprin A, alpha (PABA peptide hydrolase)	6	46761127	46807515
ENSG00000224373		0.344	1	1313	IG_V_gene	immunoglobulin heavy variable 4-59	14	107081806	107083830
ENSG00000177943	MAMDC4	0.344	1	1313	protein_coding	MAM domain containing 4	9	139745395	139755249
ENSG00000176542	KIAA2018	0.344	2	3823	protein_coding	KIAA2018	3	113367232	113415493
ENSG00000265195	MIR4312	0.344	2	3824	miRNA	microRNA 4312	15	69094189	69094264
ENSG00000180139	ACTA2-AS1	0.344	1	1314	antisense	ACTA2 antisense RNA 1	10	90692400	90700368
ENSG00000253404		0.344	1	1314
ENSG00000101892	ATP1B4	0.344	1	1314	protein_coding	ATPase, Na+/K+ transporting, beta 4 polypeptide	X	119495967	119516226
ENSG00000240045		0.344	1	1314
ENSG00000107859	PITX3	0.344	1	1315	protein_coding	paired-like homeodomain 3	10	103989943	104001231
ENSG00000109063	MYH3	0.344	1	1315	protein_coding	myosin, heavy chain 3, skeletal muscle, embryonic	17	10531843	10560626
ENSG00000167604	NFKBID	0.344	1	1315	protein_coding	nuclear factor of kappa light polypeptide gene enhancer in B-cells inhibitor, delta	19	36378555	36393205
ENSG00000089692	LAG3	0.344	1	1315	protein_coding	lymphocyte-activation gene 3	12	6881678	6887621
ENSG00000005483	KMT2E	0.345	2	3828	protein_coding	lysine (K)-specific methyltransferase 2E	7	104654626	104754808
ENSG00000116882	HAO2	0.345	1	1316	protein_coding	hydroxyacid oxidase 2 (long chain)	1	119911402	119936753
ENSG00000112343	TRIM38	0.345	2	3829	protein_coding	tripartite motif containing 38	6	25963030	25987384
ENSG00000148848	ADAM12	0.345	1	1317	protein_coding	ADAM metallopeptidase domain 12	10	127700950	128077024
ENSG00000237020		0.345	1	1317	IG_D_gene	immunoglobulin heavy diversity 1-20	14	106357049	106357065
ENSG00000260833		0.345	1	1317
ENSG00000019991	HGF	0.345	1	1317	protein_coding	hepatocyte growth factor (hepapoietin A; scatter factor)	7	81328322	81399754
ENSG00000229436		0.345	1	1318
ENSG00000143627	PKLR	0.345	1	1318	protein_coding	pyruvate kinase, liver and RBC	1	155259630	155271225
ENSG00000169432	SCN9A	0.345	1	1318	protein_coding	sodium channel, voltage-gated, type IX, alpha subunit	2	167051695	167232503
ENSG00000224982	TMEM233	0.345	1	1318	protein_coding	transmembrane protein 233	12	120031264	120079363
ENSG00000047365	ARAP2	0.345	2	3832	protein_coding	ArfGAP with RhoGAP domain, ankyrin repeat and PH domain 2	4	35949843	36246131
ENSG00000149177	PTPRJ	0.345	2	3832	protein_coding	protein tyrosine phosphatase, receptor type, J	11	48002113	48189670
ENSG00000232118		0.345	2	3833	lincRNA	BACH1 antisense RNA 1	21	30742340	30743547
ENSG00000268107		0.345	1	1319	protein_coding	Uncharacterized protein	19	57999086	58016749
ENSG00000187060		0.345	1	1319
ENSG00000101342	TLDC2	0.345	2	3834	protein_coding	TBC/LysM-associated domain containing 2	20	35504524	35522638
ENSG00000242515	UGT1A10	0.346	1	1320	protein_coding	UDP glucuronosyltransferase 1 family, polypeptide A10	2	234545100	234681951
ENSG00000138379	MSTN	0.346	1	1320	protein_coding	myostatin	2	190920423	190927455
ENSG00000211949		0.346	1	1320	IG_V_gene	immunoglobulin heavy variable 3-23	14	106725201	106725733
ENSG00000139436	GIT2	0.346	2	3837	protein_coding	G protein-coupled receptor kinase interacting ArfGAP 2	12	110367607	110434194
ENSG00000261340		0.346	1	1321
ENSG00000148346	LCN2	0.346	1	1321	protein_coding	lipocalin 2	9	130911350	130915734
ENSG00000211895		0.346	1	1321	IG_C_gene	immunoglobulin heavy constant alpha 1	14	106173457	106175002
ENSG00000066813	ACSM2B	0.346	1	1322	protein_coding	acyl-CoA synthetase medium-chain family member 2B	16	20547548	20587749
ENSG00000122180	MYOG	0.346	1	1322	protein_coding	myogenin (myogenic factor 4)	1	203052260	203055164
ENSG00000254865		0.346	2	3839
ENSG00000160218	TRAPPC10	0.346	2	3839	protein_coding	trafficking protein particle complex 10	21	45432200	45526433
ENSG00000007306	CEACAM7	0.346	1	1323	protein_coding	carcinoembryonic antigen-related cell adhesion molecule 7	19	42177235	42210895
ENSG00000129991	TNNI3	0.346	1	1323	protein_coding	troponin I type 3 (cardiac)	19	55663137	55669141
ENSG00000131002	TXLNG2P	0.346	1	1323	transcribed_unprocessed_pseudogene	taxilin gamma 2, pseudogene	Y	21729199	21768160
ENSG00000167653	PSCA	0.346	1	1323	protein_coding	prostate stem cell antigen	8	143751726	143764142
ENSG00000205436	EXOC3L4	0.346	1	1323	protein_coding	exocyst complex component 3-like 4	14	103566481	103576896
ENSG00000238358		0.346	1	1323
ENSG00000259652		0.346	2	3842
ENSG00000249082		0.346	1	1324
ENSG00000205037		0.347	1	1325
ENSG00000213452		0.347	1	1325	processed_pseudogene	aldo-keto reductase family 1, member B1 pseudogene 2	3	74185110	74186043
ENSG00000244620		0.347	1	1326
ENSG00000147256	ARHGAP36	0.347	1	1326	protein_coding	Rho GTPase activating protein 36	X	130192216	130223857
ENSG00000006071	ABCC8	0.347	1	1327	protein_coding	ATP-binding cassette, sub-family C (CFTR/MRP), member 8	11	17414432	17498449
ENSG00000138435	CHRNA1	0.347	1	1327	protein_coding	cholinergic receptor, nicotinic, alpha 1 (muscle)	2	175612320	175629200
ENSG00000168267	PTF1A	0.347	1	1327	protein_coding	pancreas specific transcription factor, 1a	10	23481256	23483181
ENSG00000181467	RAP2B	0.347	1	1327	protein_coding	RAP2B, member of RAS oncogene family	3	152880029	152886265
ENSG00000177238	TRIM72	0.347	1	1327	protein_coding	tripartite motif containing 72	16	31225342	31236510
ENSG00000178031	ADAMTSL1	0.347	1	1328	protein_coding	ADAMTS-like 1	9	18473892	18910948
ENSG00000180209	MYLPF	0.347	1	1328	protein_coding	myosin light chain, phosphorylatable, fast skeletal muscle	16	30382255	30389312
ENSG00000105991	HOXA1	0.347	1	1329	protein_coding	homeobox A1	7	27132612	27135615
ENSG00000227591		0.347	1	1329
ENSG00000183908	LRRC55	0.348	1	1330	protein_coding	leucine rich repeat containing 55	11	56949221	56959191
ENSG00000268175		0.348	1	1330		LOC646903 protein; Uncharacterized protein	3	149689066	149690535
ENSG00000233757		0.348	1	1330
ENSG00000255079		0.348	1	1331
ENSG00000198626	RYR2	0.348	1	1331	protein_coding	ryanodine receptor 2 (cardiac)	1	237205505	237997288
ENSG00000232882		0.348	1	1331	processed_pseudogene	phosphorylase kinase, alpha 1 pseudogene 1	1	91358549	91359169
ENSG00000129292	PHF20L1	0.348	2	3855	protein_coding	PHD finger protein 20-like 1	8	133787618	133861052
ENSG00000253720		0.348	2	3855
ENSG00000115649	CNPPD1	0.348	1	1332	protein_coding	cyclin Pas1/PHO80 domain containing 1	2	220036619	220042828
ENSG00000272761		0.348	1	1332
ENSG00000115616	SLC9A2	0.348	1	1332	protein_coding	solute carrier family 9, subfamily A (NHE2, cation proton antiporter 2), member 2	2	103236166	103327777
ENSG00000263731		0.348	1	1332
ENSG00000179914	ITLN1	0.348	1	1333	protein_coding	intelectin 1 (galactofuranose binding)	1	160846329	160854960
ENSG00000271347		0.348	1	1333
ENSG00000258359		0.348	1	1333	processed_pseudogene	PEST containing nuclear protein pseudogene 1	12	112107656	112108166
ENSG00000139218	SCAF11	0.349	2	3860	protein_coding	SR-related CTD-associated factor 11	12	46312914	46385903
ENSG00000166589	CDH16	0.349	1	1334	protein_coding	cadherin 16, KSP-cadherin	16	66942025	66952887
ENSG00000137474	MYO7A	0.349	1	1335	protein_coding	myosin VIIA	11	76839310	76926284
ENSG00000223525		0.349	1	1335	sense_intronic	RABGAP1L intronic transcript 1 (non-protein coding)	1	174866095	174867133
ENSG00000264584		0.349	2	3862		RNA, 7SL, cytoplasmic 600, pseudogene	1	150541449	150541745
ENSG00000165556	CDX2	0.349	1	1336	protein_coding	caudal type homeobox 2	13	28536274	28545276
ENSG00000146411	SLC2A12	0.349	1	1336	protein_coding	solute carrier family 2 (facilitated glucose transporter), member 12	6	134309835	134373774
ENSG00000225166		0.349	1	1336
ENSG00000226145		0.349	1	1336
ENSG00000139117	CPNE8	0.349	1	1336	protein_coding	copine VIII	12	39040624	39301232
ENSG00000266538		0.349	1	1336
ENSG00000269072		0.349	1	1336
ENSG00000137251	TINAG	0.349	1	1337	protein_coding	tubulointerstitial nephritis antigen	6	54172657	54254950
ENSG00000009694	TENM1	0.349	1	1337	protein_coding	teneurin transmembrane protein 1	X	123509753	124097666
ENSG00000236278		0.349	2	3866	processed_pseudogene	phosphatidylethanolamine binding protein 1 pseudogene 3	1	198648268	198649162
ENSG00000170776	AKAP13	0.349	2	3866	protein_coding	A kinase (PRKA) anchor protein 13	15	85923802	86292586
ENSG00000152086	TUBA3E	0.349	1	1338	protein_coding	tubulin, alpha 3e	2	130949318	130956034
ENSG00000177791	MYOZ1	0.349	1	1338	protein_coding	myozenin 1	10	75391412	75401515
ENSG00000100604	CHGA	0.349	1	1338	protein_coding	chromogranin A (parathyroid secretory protein 1)	14	93389425	93401638
ENSG00000196331	HIST1H2BO	0.349	1	1338		histone cluster 1, H2bo	6	27861203	27861669
ENSG00000225329		0.349	1	1338
ENSG00000140274	DUOXA2	0.349	1	1338	protein_coding	dual oxidase maturation factor 2	15	45406519	45410619
ENSG00000259134	LINC00924	0.349	1	1338	lincRNA	long intergenic non-protein coding RNA 924	15	95976324	96051076
ENSG00000265257		0.349	2	3868
ENSG00000272968	RBAK-RBAKDN	0.35	1	1339	protein_coding	RBAK-RBAKDN readthrough	7	5023349	5112852
ENSG00000237161		0.35	1	1339
ENSG00000252498		0.35	2	3870	snRNA	RNA, U6 small nuclear 1016, pseudogene	6	76353800	76353893
ENSG00000079335	CDC14A	0.35	2	3870	protein_coding	cell division cycle 14A	1	100810584	100985833
ENSG00000253873	PCDHGC3	0.35	1	1340	protein_coding	protocadherin gamma subfamily A, 11	5	140800762	140891835
ENSG00000099725	PRKY	0.35	1	1340	transcribed_unprocessed_pseudogene	protein kinase, Y-linked, pseudogene	Y	7142013	7249589
ENSG00000185482	STAC3	0.35	1	1340	protein_coding	SH3 and cysteine rich domain 3	12	57637236	57644976
ENSG00000134698	AGO4	0.35	2	3872	protein_coding	argonaute RISC catalytic component 4	1	36273773	36323491
ENSG00000266709		0.35	1	1341
ENSG00000230937	MIR205	0.35	1	1341	processed_transcript	MIR205 host gene (non-protein coding)	1	209602165	209606183
ENSG00000254879		0.35	2	3873
ENSG00000073331	ALPK1	0.35	2	3873	protein_coding	alpha-kinase 1	4	113206665	113363776
ENSG00000147647	DPYS	0.35	1	1342	protein_coding	dihydropyrimidinase	8	105342552	105479281
ENSG00000146776	ATXN7L1	0.35	1	1342	protein_coding	ataxin 7-like 1	7	105245514	105517050
ENSG00000113088	GZMK	0.35	1	1342	protein_coding	granzyme K (granzyme 3; tryptase II)	5	54320081	54330398
ENSG00000164463	CREBRF	0.35	2	3875	protein_coding	CREB3 regulatory factor	5	172483355	172566291
ENSG00000064012	CASP8	0.35	2	3875	protein_coding	caspase 8, apoptosis-related cysteine peptidase	2	202098166	202152434
ENSG00000158571	PFKFB1	0.35	1	1343	protein_coding	6-phosphofructo-2-kinase/fructose-2,6-biphosphatase 1	X	54959394	55024967
ENSG00000235123	DSCAM-AS1	0.35	1	1343	antisense	DSCAM antisense RNA 1	21	41755010	41757285
ENSG00000232638		0.35	1	1343
ENSG00000086232	EIF2AK1	0.35	1	1343	protein_coding	eukaryotic translation initiation factor 2-alpha kinase 1	7	6061881	6098861
ENSG00000171570	RAB4B	0.351	1	1344	protein_coding	RAB4B-EGLN2 readthrough (NMD candidate)	19	41284147	41314103
ENSG00000197261	C6orf141	0.351	1	1344	protein_coding	chromosome 6 open reading frame 141	6	49518113	49529620
ENSG00000172954	LCLAT1	0.351	1	1344	protein_coding	lysocardiolipin acyltransferase 1	2	30670092	30867091
ENSG00000258925		0.351	1	1344	processed_pseudogene	nucleophosmin 1 (nucleolar phosphoprotein B23, numatrin) pseudogene 5	15	92829071	92829908
ENSG00000231360	LOC730256	0.351	1	1345		Protein LOC642441	1	144339738	144521058
ENSG00000074966	TXK	0.351	2	3882	protein_coding	TXK tyrosine kinase	4	48068410	48136273
ENSG00000235820		0.351	2	3883
ENSG00000179023	KLHDC7A	0.351	1	1347	protein_coding	kelch domain containing 7A	1	18807424	18812478
ENSG00000171940	ZNF217	0.351	1	1347	protein_coding	zinc finger protein 217	20	52183604	52226446
ENSG00000172062	SMN1	0.351	1	1347	protein_coding	survival of motor neuron 1, telomeric	5	70220768	70249769
ENSG00000175426	PCSK1	0.351	1	1347	protein_coding	proprotein convertase subtilisin/kexin type 1	5	95726119	95769847
ENSG00000186148		0.351	1	1348
ENSG00000168769	TET2	0.352	2	3886	protein_coding	tet methylcytosine dioxygenase 2	4	106067032	106200973
ENSG00000186458	DEFB132	0.352	1	1349	protein_coding	defensin, beta 132	20	238377	241737
ENSG00000259784		0.352	1	1349	protein_coding	Uncharacterized protein	16	2563966	2577956
ENSG00000170162	VGLL2	0.352	1	1350	protein_coding	vestigial like 2 (Drosophila)	6	117586721	117594728
ENSG00000080854	IGSF9B	0.352	1	1350	protein_coding	immunoglobulin superfamily, member 9B	11	133778459	133826880
ENSG00000251546		0.352	1	1350	IG_V_gene	immunoglobulin kappa variable 1D-39	2	89901292	89901791
ENSG00000124151	NCOA3	0.352	1	1350	protein_coding	nuclear receptor coactivator 3	20	46130601	46285621
ENSG00000257316		0.352	1	1351
ENSG00000272650		0.352	2	3892
ENSG00000145692	BHMT	0.352	1	1352	protein_coding	betaine--homocysteine S-methyltransferase	5	78407602	78428108
ENSG00000251628		0.352	1	1352
ENSG00000088726	TMEM40	0.352	1	1352	protein_coding	transmembrane protein 40	3	12775024	12810956
ENSG00000204389	HSPA1A	0.352	1	1352	protein_coding	heat shock 70kDa protein 1A	6	31783291	31785723
ENSG00000211890		0.352	1	1352	IG_C_gene	immunoglobulin heavy constant alpha 2 (A2m marker)	14	106053226	106054732
ENSG00000196344	ADH7	0.353	1	1353	protein_coding	alcohol dehydrogenase 7 (class IV), mu or sigma polypeptide	4	100333418	100356894
ENSG00000273341		0.353	1	1354
ENSG00000170946	DNAJC24	0.353	1	1354	protein_coding	DnaJ (Hsp40) homolog, subfamily C, member 24	11	31391387	31453396
ENSG00000143458	GABPB2	0.353	1	1354	protein_coding	GA binding protein transcription factor, beta subunit 2	1	151043054	151098018
ENSG00000131015	ULBP2	0.353	1	1354	protein_coding	UL16 binding protein 2	6	150263136	150270371
ENSG00000065491	TBC1D22B	0.353	1	1354	protein_coding	TBC1 domain family, member 22B	6	37225548	37300746
ENSG00000096088	PGC	0.353	1	1354	protein_coding	progastricsin (pepsinogen C)	6	41704449	41721847
ENSG00000135828	RNASEL	0.353	2	3897	protein_coding	ribonuclease L (2',5'-oligoisoadenylate synthetase-dependent)	1	182542769	182558391
ENSG00000256448		0.353	2	3897
ENSG00000148942	SLC5A12	0.353	1	1355	protein_coding	solute carrier family 5 (sodium/monocarboxylate cotransporter), member 12	11	26688566	26744974
ENSG00000136999	NOV	0.353	1	1355	protein_coding	nephroblastoma overexpressed	8	120428546	120436593
ENSG00000259957		0.353	1	1355
ENSG00000171234	UGT2B7	0.353	1	1355	protein_coding	UDP glucuronosyltransferase 2 family, polypeptide B7	4	69917081	69978705
ENSG00000132837	DMGDH	0.353	1	1355	protein_coding	dimethylglycine dehydrogenase	5	78293438	78531861
ENSG00000061676	NCKAP1	0.353	2	3899	protein_coding	NCK-associated protein 1	2	183773843	183903586
ENSG00000161405	IKZF3	0.353	1	1356	protein_coding	IKAROS family zinc finger 3 (Aiolos)	17	37921198	38020441
ENSG00000148288	GBGT1	0.353	1	1356	protein_coding	globoside alpha-1,3-N-acetylgalactosaminyltransferase 1	9	136028340	136039332
ENSG00000228573		0.353	1	1356
ENSG00000168530	MYL1	0.353	1	1357	protein_coding	myosin, light chain 1, alkali; skeletal, fast	2	211154874	211179914
ENSG00000160791	CCR5	0.354	1	1358	protein_coding	chemokine (C-C motif) receptor 5 (gene/pseudogene)	3	46411633	46417697
ENSG00000222958	MIR1913	0.354	1	1358	miRNA	microRNA 1913	6	166922842	166922921
ENSG00000105429	MEGF8	0.354	2	3903	protein_coding	multiple EGF-like-domains 8	19	42829761	42882921
ENSG00000250535		0.354	1	1359	unprocessed_pseudogene	serine/threonine kinase 19 pseudogene	6	31981047	31981564
ENSG00000130598	TNNI2	0.354	1	1359	protein_coding	troponin I type 2 (skeletal, fast)	11	1860219	1862910
ENSG00000130037	KCNA5	0.354	1	1359	protein_coding	potassium voltage-gated channel, shaker-related subfamily, member 5	12	5153085	5155949
ENSG00000003402	CFLAR	0.354	2	3905	protein_coding	CASP8 and FADD-like apoptosis regulator	2	201980827	202041410
ENSG00000110244	APOA4	0.354	1	1360	protein_coding	apolipoprotein A-IV	11	116691419	116694022
ENSG00000233874		0.354	1	1360
ENSG00000009790	TRAF3IP3	0.354	2	3907	protein_coding	TRAF3 interacting protein 3	1	209929377	209955668
ENSG00000080166	DCT	0.354	1	1361	protein_coding	dopachrome tautomerase	13	95089558	95131936
ENSG00000157119	KLHL40	0.354	1	1361	protein_coding	kelch-like family member 40	3	42727011	42734036
ENSG00000163995	ABLIM2	0.354	1	1361	protein_coding	actin binding LIM protein family, member 2	4	7967039	8160559
ENSG00000229619	MBNL1-AS1	0.354	1	1361	antisense	MBNL1 antisense RNA 1	3	151980405	151987344
ENSG00000185633	NDUFA4L2	0.354	1	1361	protein_coding	NADH dehydrogenase (ubiquinone) 1 alpha subcomplex, 4-like 2	12	57628686	57634498
ENSG00000205045	SLFN12L	0.354	2	3908	protein_coding	schlafen family member 12-like	17	33791268	33864880
ENSG00000260464		0.354	1	1362
ENSG00000180539	C9orf139	0.354	1	1362	protein_coding	chromosome 9 open reading frame 139	9	139921916	139931234
ENSG00000177144		0.355	1	1363	processed_pseudogene	nudix (nucleoside diphosphate linked moiety X)-type motif 4 pseudogene 1	1	145139025	145139569
ENSG00000189120	SP6	0.355	1	1363	protein_coding	Sp6 transcription factor	17	45922279	45933240
ENSG00000083168	KAT6A	0.355	2	3912	protein_coding	K(lysine) acetyltransferase 6A	8	41786997	41909508
ENSG00000115602	IL1RL1	0.355	1	1364	protein_coding	interleukin 1 receptor-like 1	2	102927962	102968497
ENSG00000173542	MOB1B	0.355	1	1364	protein_coding	MOB kinase activator 1B	4	71768043	71888166
ENSG00000121898	CPXM2	0.355	1	1364	protein_coding	carboxypeptidase X (M14 family), member 2	10	125465723	125699783
ENSG00000272622		0.355	1	1364
ENSG00000140511	HAPLN3	0.355	1	1364	protein_coding	hyaluronan and proteoglycan link protein 3	15	89420519	89438857
ENSG00000113272	THG1L	0.355	1	1365	protein_coding	tRNA-histidine guanylyltransferase 1-like (S. cerevisiae)	5	157158205	157168456
ENSG00000164736	SOX17	0.355	1	1365	protein_coding	SRY (sex determining region Y)-box 17	8	55370495	55373448
ENSG00000066230	SLC9A3	0.355	1	1365	protein_coding	solute carrier family 9, subfamily A (NHE3, cation proton antiporter 3), member 3	5	473425	524447
ENSG00000238005		0.355	1	1365
ENSG00000134444	KIAA1468	0.355	2	3916	protein_coding	KIAA1468	18	59854491	59974355
ENSG00000213025		0.355	1	1366	processed_pseudogene	COX20 cytochrome C oxidase assembly factor pseudogene 1	10	70392128	70392484
ENSG00000269935		0.355	1	1366
ENSG00000055147	FAM114A2	0.355	1	1366	protein_coding	family with sequence similarity 114, member A2	5	153369688	153418496
ENSG00000234373		0.355	1	1366	processed_pseudogene	sorting nexin 18 pseudogene 7	9	33576378	33577012
ENSG00000205464	ATP6AP1L	0.355	1	1366	protein_coding	ATPase, H+ transporting, lysosomal accessory protein 1-like	5	81575281	81682796
ENSG00000082482	KCNK2	0.355	1	1366	protein_coding	potassium channel, subfamily K, member 2	1	215179118	215410436
ENSG00000237719		0.355	1	1367
ENSG00000270810		0.355	1	1367
ENSG00000244080		0.355	1	1367	misc_RNA	RNA, 7SL, cytoplasmic 833, pseudogene	19	11626864	11627150
ENSG00000256802		0.355	1	1367
ENSG00000113722	CDX1	0.356	1	1368	protein_coding	caudal type homeobox 1	5	149546358	149564120
ENSG00000183473	SSTR3	0.356	1	1368		somatostatin receptor 3	22	37600278	37608362
ENSG00000239474	KLHL41	0.356	1	1369	protein_coding	kelch-like family member 41	2	170366212	170382772
ENSG00000060718	COL11A1	0.356	1	1370	protein_coding	collagen, type XI, alpha 1	1	103342023	103574052
ENSG00000186431	FCAR	0.356	1	1370	protein_coding	Fc fragment of IgA, receptor for	19	55385704	55401838
ENSG00000088340		0.356	1	1370	unitary_pseudogene	fer-1-like 4 (C. elegans), pseudogene	20	34146507	34195484
ENSG00000261158		0.356	2	3924
ENSG00000271913		0.357	2	3927
ENSG00000189108	IL1RAPL2	0.357	1	1373	protein_coding	interleukin 1 receptor accessory protein-like 2	X	103810996	105011822
ENSG00000156804	FBXO32	0.357	1	1373	protein_coding	F-box protein 32	8	124510129	124553446
ENSG00000260403		0.357	1	1374
ENSG00000267070		0.357	1	1375
ENSG00000176473	WDR25	0.357	1	1375	protein_coding	WD repeat domain 25	14	100842755	100996640
ENSG00000230982		0.357	2	3933	processed_pseudogene	destrin (actin depolymerizing factor) pseudogene 1	21	48073470	48073934
ENSG00000176824		0.357	2	3934
ENSG00000130054	FAM155B	0.357	1	1376	protein_coding	family with sequence similarity 155, member B	X	68725084	68752351
ENSG00000156510	HKDC1	0.357	1	1376	protein_coding	hexokinase domain containing 1	10	70980059	71027315
ENSG00000226386	PARD3-AS1	0.358	1	1377	antisense	PARD3 antisense RNA 1	10	35104695	35105314
ENSG00000198881	ASB12	0.358	1	1377	protein_coding	ankyrin repeat and SOCS box containing 12	X	63444076	63450511
ENSG00000073282	TP63	0.358	1	1378	protein_coding	tumor protein p63	3	189349205	189615068
ENSG00000007038	PRSS21	0.358	1	1378	protein_coding	protease, serine, 21 (testisin)	16	2867164	2876305
ENSG00000250799	PRODH2	0.358	1	1378	protein_coding	proline dehydrogenase (oxidase) 2	19	36290890	36304201
ENSG00000263820		0.358	1	1378
ENSG00000111801	BTN3A3	0.358	2	3939	protein_coding	butyrophilin, subfamily 3, member A3	6	26440700	26453643
ENSG00000229953		0.358	1	1379
ENSG00000237513		0.358	1	1379
ENSG00000261567		0.358	1	1379	protein_coding	Uncharacterized protein	16	85391069	85393055
ENSG00000265194		0.358	1	1380
ENSG00000272695	GAS6-AS2	0.358	1	1380	lincRNA	GAS6 antisense RNA 2 (head to head)	13	114567141	114569806
ENSG00000179674	ARL14	0.358	1	1380	protein_coding	ADP-ribosylation factor-like 14	3	160394948	160396233
ENSG00000243236		0.358	1	1380
ENSG00000245648		0.358	1	1380
ENSG00000198553	KCNRG	0.358	2	3942	protein_coding	potassium channel regulator	13	50589390	50595058
ENSG00000265142	MIR1-2	0.358	1	1381	antisense	microRNA 1-2	18	19405448	19411371
ENSG00000141965	FEM1A	0.358	1	1381	protein_coding	fem-1 homolog a (C. elegans)	19	4791728	4795571
ENSG00000272214		0.359	1	1382
ENSG00000138798	EGF	0.359	1	1382	protein_coding	epidermal growth factor	4	110834040	110933422
ENSG00000213976		0.359	1	1383
ENSG00000151466	SCLT1	0.359	2	3950	protein_coding	sodium channel and clathrin linker 1	4	129786076	130014764
ENSG00000115138	POMC	0.359	1	1385	protein_coding	proopiomelanocortin	2	25383722	25391772
ENSG00000186818	LILRB4	0.359	1	1386	protein_coding	leukocyte immunoglobulin-like receptor, subfamily B (with TM and ITIM domains), member 4	19	55155340	55181810
ENSG00000126266	FFAR1	0.359	1	1386	protein_coding	free fatty acid receptor 1	19	35842445	35843367
ENSG00000010310	GIPR	0.359	1	1386	protein_coding	gastric inhibitory polypeptide receptor	19	46171502	46186982
ENSG00000145861	C1QTNF2	0.359	1	1386	protein_coding	C1q and tumor necrosis factor related protein 2	5	159774758	159797648
ENSG00000268518		0.36	1	1387
ENSG00000166783	KIAA0430	0.36	2	3954	protein_coding	KIAA0430	16	15688243	15737023
ENSG00000257621		0.36	2	3955
ENSG00000130595	TNNT3	0.36	1	1388	protein_coding	troponin T type 3 (skeletal, fast)	11	1940792	1959936
ENSG00000230234		0.36	1	1388
ENSG00000171759	PAH	0.36	1	1390	protein_coding	phenylalanine hydroxylase	12	103230663	103352188
ENSG00000100450	GZMH	0.36	1	1390	protein_coding	granzyme H (cathepsin G-like 2, protein h-CCPX)	14	25075686	25078905
ENSG00000265638		0.36	1	1390
ENSG00000248713	LOC285556	0.36	1	1390	protein_coding	Protein LOC285556	4	100557686	100575805
ENSG00000269918		0.36	1	1390
ENSG00000179142	CYP11B2	0.36	1	1390	protein_coding	cytochrome P450, family 11, subfamily B, polypeptide 2	8	143991975	143999259
ENSG00000234389		0.36	1	1390
ENSG00000227502		0.36	1	1390
ENSG00000100731	PCNX	0.36	2	3960	protein_coding	pecanex homolog (Drosophila)	14	71374122	71582099
ENSG00000232615		0.361	1	1392
ENSG00000268734		0.361	1	1392
ENSG00000132386	SERPINF1	0.361	1	1393	protein_coding	serpin peptidase inhibitor, clade F (alpha-2 antiplasmin, pigment epithelium derived factor), member 1	17	1665253	1680868
ENSG00000254325		0.361	2	3965
ENSG00000163386	NBPF14	0.361	2	3965		neuroblastoma breakpoint family, member 10	1	145289772	145370303
ENSG00000143001	TMEM61	0.361	1	1394	protein_coding	transmembrane protein 61	1	55446465	55457966
ENSG00000189223	PAX8-AS1	0.361	1	1394	processed_transcript	PAX8 antisense RNA 1	2	113969099	114034158
ENSG00000216901		0.361	1	1394
ENSG00000159263	SIM2	0.361	1	1394	protein_coding	single-minded family bHLH transcription factor 2	21	38071433	38122218
ENSG00000258734		0.361	1	1394
ENSG00000272218		0.361	1	1394
ENSG00000143669	LYST	0.361	2	3966	protein_coding	lysosomal trafficking regulator	1	235824341	236046940
ENSG00000143318	CASQ1	0.361	1	1395	protein_coding	calsequestrin 1 (fast-twitch, skeletal muscle)	1	160160285	160171676
ENSG00000231758		0.362	2	3969
ENSG00000229785		0.362	1	1396	processed_pseudogene	solute carrier family 25, member 38 pseudogene 1	1	172717700	172718642
ENSG00000109381	ELF2	0.362	2	3971	protein_coding	E74-like factor 2 (ets domain transcription factor)	4	139949266	140098372
ENSG00000137441	FGFBP2	0.362	1	1397	protein_coding	fibroblast growth factor binding protein 2	4	15961866	15970932
ENSG00000248290	TNXA	0.362	1	1398	unprocessed_pseudogene	tenascin XA (pseudogene)	6	31976391	31980249
ENSG00000244067	GSTA1	0.362	1	1398	protein_coding	glutathione S-transferase alpha 2	6	52614897	52628367
ENSG00000270246	SNORD109A	0.362	1	1398	sense_intronic	small nucleolar RNA, C/D box 109A	15	25287065	25287575
ENSG00000110203	FOLR3	0.362	1	1398	protein_coding	folate receptor 3 (gamma)	11	71825915	71850936
ENSG00000235904	RBMS3-AS3	0.362	1	1398	antisense	RBMS3 antisense RNA 3	3	29305685	29332217
ENSG00000230322		0.362	2	3973
ENSG00000186628	FSD2	0.362	1	1399	protein_coding	fibronectin type III and SPRY domain containing 2	15	83424114	83474822
ENSG00000164694	FNDC1	0.362	1	1399	protein_coding	fibronectin type III domain containing 1	6	159590429	159693141
ENSG00000224389	C4B	0.362	1	1399	protein_coding	complement component 4B (Chido blood group)	6	31982539	32003195
ENSG00000166391	MOGAT2	0.362	1	1399	protein_coding	monoacylglycerol O-acyltransferase 2	11	75428864	75444003
ENSG00000040933	INPP4A	0.362	2	3975	protein_coding	inositol polyphosphate-4-phosphatase, type I, 107kDa	2	99061317	99210853
ENSG00000102048	ASB9	0.362	1	1400	protein_coding	ankyrin repeat and SOCS box containing 9	X	15253410	15288589
ENSG00000178607	ERN1	0.362	1	1400	protein_coding	endoplasmic reticulum to nucleus signaling 1	17	62116502	62208179
ENSG00000266701		0.362	1	1400
ENSG00000185019	UBOX5	0.362	1	1400	protein_coding	U-box domain containing 5	20	3088219	3140842
ENSG00000211637		0.363	1	1401	IG_V_gene	immunoglobulin lambda variable 4-69	22	22385332	22385870
ENSG00000120057	SFRP5	0.363	1	1402	protein_coding	secreted frizzled-related protein 5	10	99526508	99531709
ENSG00000240905		0.363	2	3980	misc_RNA	RNA, 7SL, cytoplasmic 798, pseudogene	8	56892801	56893096
ENSG00000264991		0.363	1	1403
ENSG00000228348		0.363	1	1404	processed_pseudogene	EF-hand calcium binding domain 14 pseudogene 1	1	35587623	35588085
ENSG00000139194	RBP5	0.363	1	1404	protein_coding	retinol binding protein 5, cellular	12	7276280	7281538
ENSG00000268297		0.364	1	1406	unprocessed_pseudogene	C-type lectin domain family 4, member G pseudogene 1	19	7852435	7855507
ENSG00000072694	FCGR2B	0.364	1	1406	protein_coding	Fc fragment of IgG, low affinity IIb, receptor (CD32)	1	161551101	161648444
ENSG00000175898		0.364	1	1406
ENSG00000125944	HNRNPR	0.364	2	3988	protein_coding	heterogeneous nuclear ribonucleoprotein R	1	23630264	23670829
ENSG00000206384	COL6A6	0.364	1	1407	protein_coding	collagen, type VI, alpha 6	3	130279178	130396999
ENSG00000180730	SHISA2	0.364	1	1409	protein_coding	shisa family member 2	13	26618735	26625169
ENSG00000170290	SLN	0.364	1	1409	protein_coding	sarcolipin	11	107578104	107590419
ENSG00000270040		0.364	1	1409
ENSG00000204740		0.364	1	1409	protein_coding	MAM and LDL receptor class A domain containing 1	10	19492779	20079330
ENSG00000136051	KIAA1033	0.364	2	3993	protein_coding	KIAA1033	12	105501102	105562912
ENSG00000268603		0.364	1	1410
ENSG00000182557	SPNS3	0.364	1	1410	protein_coding	spinster homolog 3 (Drosophila)	17	4336983	4391503
ENSG00000164266	SPINK1	0.365	1	1411	protein_coding	serine peptidase inhibitor, Kazal type 1	5	147204131	147211349
ENSG00000260398		0.365	1	1411
ENSG00000175946	KLHL38	0.365	1	1412	protein_coding	kelch-like family member 38	8	124657767	124665190
ENSG00000132510	KDM6B	0.365	1	1412	protein_coding	lysine (K)-specific demethylase 6B	17	7743222	7758114
ENSG00000228314	C21orf15	0.365	1	1412	transcribed_unprocessed_pseudogene	cytochrome P450, family 4, subfamily F, polypeptide 29, pseudogene	21	15215454	15220685
ENSG00000231884		0.365	1	1413	processed_pseudogene	NADH dehydrogenase (ubiquinone) 1 beta subcomplex, 1 pseudogene 1	3	48223037	48223216
ENSG00000102786	INTS6	0.365	1	1413	protein_coding	integrator complex subunit 6	13	51928213	52028400
ENSG00000237940		0.365	1	1413
ENSG00000103479	RBL2	0.365	2	4000	protein_coding	retinoblastoma-like 2 (p130)	16	53467889	53525561
ENSG00000235535		0.365	1	1414
ENSG00000105205	CLC	0.365	1	1414	protein_coding	Charcot-Leyden crystal galectin	19	40221890	40228668
ENSG00000119917	IFIT3	0.365	1	1414	protein_coding	interferon-induced protein with tetratricopeptide repeats 3	10	91087651	91100728
ENSG00000240761		0.365	1	1414
ENSG00000147548	WHSC1L1	0.365	2	4001	protein_coding	Wolf-Hirschhorn syndrome candidate 1-like 1	8	38127215	38239790
ENSG00000234589		0.366	1	1415
ENSG00000232332		0.366	1	1415
ENSG00000143369	ECM1	0.366	1	1415	protein_coding	extracellular matrix protein 1	1	150480538	150486265
ENSG00000196196	HRCT1	0.366	1	1415	protein_coding	histidine rich carboxyl terminus 1	9	35906189	35907138
ENSG00000233320		0.366	1	1416		H2B histone family, member X, pseudogene	X	103230535	103230898
ENSG00000151388	ADAMTS12	0.366	1	1416	protein_coding	ADAM metallopeptidase with thrombospondin type 1 motif, 12	5	33523640	33892297
ENSG00000095015	MAP3K1	0.366	2	4005	protein_coding	mitogen-activated protein kinase kinase kinase 1, E3 ubiquitin protein ligase	5	56111401	56191979
ENSG00000171943		0.366	1	1417	protein_coding	SLIT-ROBO Rho GTPase activating protein 2C	1	121107124	121129949
ENSG00000145358	DDIT4L	0.366	1	1417	protein_coding	DNA-damage-inducible transcript 4-like	4	101107027	101111939
ENSG00000224796		0.366	1	1418	processed_pseudogene	ribosomal protein L32 pseudogene 1	6	33047228	33047637
ENSG00000204338	CYP21A1P	0.366	1	1418	transcribed_unprocessed_pseudogene	cytochrome P450, family 21, subfamily A, polypeptide 1 pseudogene	6	31973413	31976228
ENSG00000135074	ADAM19	0.366	1	1418	protein_coding	ADAM metallopeptidase domain 19	5	156822542	157002783
ENSG00000228107		0.366	2	4008
ENSG00000169903	TM4SF4	0.366	1	1419	protein_coding	transmembrane 4 L six family member 4	3	149191761	149221068
ENSG00000234165		0.366	1	1419
ENSG00000184564	SLITRK6	0.366	1	1419	protein_coding	SLIT and NTRK-like family, member 6	13	86366925	86373623
ENSG00000244682	FCGR2C	0.366	1	1419	polymorphic_pseudogene	Fc fragment of IgG, low affinity IIc, receptor for (CD32) (gene/pseudogene)	1	161551129	161575452
ENSG00000249751	ECSCR	0.366	1	1419	protein_coding	endothelial cell surface expressed chemotaxis and apoptosis regulator	5	138784245	138842328
ENSG00000100503	NIN	0.366	2	4010	protein_coding	ninein (GSK3B interacting protein)	14	51186481	51297839
ENSG00000252620		0.367	2	4011	snRNA	RNA, U6atac small nuclear 24, pseudogene	3	195249885	195250019
ENSG00000106006	HOXA6	0.367	1	1420	protein_coding	homeobox A6	7	27185015	27190222
ENSG00000259799		0.367	1	1420
ENSG00000185028	LRRC14B	0.367	1	1420	protein_coding	leucine rich repeat containing 14B	5	191626	195468
ENSG00000186806	VSIG10L	0.367	1	1420	protein_coding	V-set and immunoglobulin domain containing 10 like	19	51834790	51845378
ENSG00000130876	SLC7A10	0.367	1	1421	protein_coding	solute carrier family 7 (neutral amino acid transporter light chain, asc system), member 10	19	33699570	33716756
ENSG00000016490	CLCA1	0.367	1	1422	protein_coding	chloride channel accessory 1	1	86934051	86965972
ENSG00000174407	C20orf166	0.367	1	1422	protein_coding	chromosome 20 open reading frame 166	20	61147660	61167971
ENSG00000249464	LINC01091	0.367	1	1422	lincRNA	long intergenic non-protein coding RNA 1091	4	124571422	124851561
ENSG00000243961		0.367	1	1422
ENSG00000269506		0.367	2	4015	antisense	HCG2027126; Uncharacterized protein	4	54927213	54927377
ENSG00000231707		0.367	1	1423	processed_pseudogene	poly(A) binding protein, cytoplasmic 1 pseudogene 1	4	39975064	39975958
ENSG00000249395	CASC9	0.367	1	1423	lincRNA	cancer susceptibility candidate 9 (non-protein coding)	8	76135639	76236976
ENSG00000245812		0.367	1	1424
ENSG00000244144		0.367	1	1424
ENSG00000213886	UBD	0.367	1	1424	protein_coding	ubiquitin D	6	29523292	29527702
ENSG00000067048	DDX3Y	0.368	1	1425	protein_coding	DEAD (Asp-Glu-Ala-Asp) box helicase 3, Y-linked	Y	15016019	15032390
ENSG00000115919	KYNU	0.368	1	1425	protein_coding	kynureninase	2	143635067	143799890
ENSG00000147003	TMEM27	0.368	1	1426	protein_coding	transmembrane protein 27	X	15645441	15683154
ENSG00000152818	UTRN	0.368	2	4022	protein_coding	utrophin	6	144606837	145174170
ENSG00000205076	LGALS7	0.368	1	1427	protein_coding	lectin, galactoside-binding, soluble, 7	19	39261611	39264132
ENSG00000078618	NRD1	0.368	1	1427	protein_coding	nardilysin (N-arginine dibasic convertase)	1	52254863	52344477
ENSG00000260592		0.368	1	1428
ENSG00000119004	CYP20A1	0.368	1	1428	protein_coding	cytochrome P450, family 20, subfamily A, polypeptide 1	2	204103663	204163009
ENSG00000249210		0.368	1	1428	processed_pseudogene	glyceraldehyde 3 phosphate dehydrogenase pseudogene 38	19	47061898	47062899
ENSG00000182502		0.368	1	1429		abhydrolase domain containing 17A pseudogene 5	22	22469236	22472374
ENSG00000268171		0.368	1	1429		Uncharacterized protein	4	57276682	57277131
ENSG00000264049	MIR4737	0.369	1	1430	miRNA	microRNA 4737	17	58120386	58120466
ENSG00000184956	MUC6	0.369	1	1430	protein_coding	mucin 6, oligomeric mucus/gel-forming	11	1012821	1036706
ENSG00000239636		0.369	1	1430
ENSG00000271947		0.369	1	1430
ENSG00000099139	PCSK5	0.369	1	1430	protein_coding	proprotein convertase subtilisin/kexin type 5	9	78505560	78977255
ENSG00000228655		0.369	2	4030
ENSG00000178828	RNF186	0.369	1	1431	protein_coding	ring finger protein 186	1	20140523	20141771
ENSG00000135905	DOCK10	0.369	2	4031	protein_coding	dedicator of cytokinesis 10	2	225629807	225907162
ENSG00000184343	SRPK3	0.369	1	1432	protein_coding	SRSF protein kinase 3	X	153041867	153051187
ENSG00000273018		0.369	1	1432
ENSG00000037280	FLT4	0.369	1	1433	protein_coding	fms-related tyrosine kinase 4	5	180028506	180076624
ENSG00000104369	JPH1	0.369	1	1433	protein_coding	junctophilin 1	8	75146935	75233563
ENSG00000165124	SVEP1	0.369	1	1433	protein_coding	sushi, von Willebrand factor type A, EGF and pentraxin domain containing 1	9	113127531	113342160
ENSG00000261308		0.369	1	1433
ENSG00000261616		0.369	1	1434
ENSG00000215187	FAM166B	0.37	1	1435	protein_coding	family with sequence similarity 166, member B	9	35561828	35563896
ENSG00000196562	SULF2	0.37	1	1435	protein_coding	sulfatase 2	20	46285092	46415360
ENSG00000140030	GPR65	0.37	1	1435	protein_coding	G protein-coupled receptor 65	14	88471468	88478419
ENSG00000180694	TMEM64	0.37	1	1436	protein_coding	transmembrane protein 64	8	91634223	91803860
ENSG00000062716	VMP1	0.37	1	1436	protein_coding	vacuole membrane protein 1	17	57784553	57919616
ENSG00000189367	KIAA0408	0.37	1	1436	protein_coding	KIAA0408	6	127761488	127780536
ENSG00000236977	ANKRD44-IT1	0.37	2	4040	sense_intronic	ANKRD44 intronic transcript 1 (non-protein coding)	2	198115582	198167243
ENSG00000260541		0.37	1	1437
ENSG00000168237	GLYCTK	0.37	1	1437	protein_coding	glycerate kinase	3	52321105	52329272
ENSG00000232728		0.37	1	1437	processed_pseudogene	prohibitin 2 pseudogene 1	10	111287877	111288766
ENSG00000228143		0.37	1	1437
ENSG00000229567		0.37	1	1438
ENSG00000186300	ZNF555	0.37	1	1439	protein_coding	zinc finger protein 555	19	2841433	2860482
ENSG00000224520		0.37	1	1439	processed_pseudogene	keratin 8 pseudogene 45	1	157043049	157044495
ENSG00000125820	NKX2-2	0.371	1	1440	protein_coding	NK2 homeobox 2	20	21491648	21494664
ENSG00000182533	CAV3	0.371	1	1440	protein_coding	caveolin 3	3	8775486	8883492
ENSG00000118271	TTR	0.371	1	1440	protein_coding	transthyretin	18	29171689	29178974
ENSG00000185615	PDIA2	0.371	1	1440	protein_coding	protein disulfide isomerase family A, member 2	16	333152	337215
ENSG00000224618		0.371	2	4047
ENSG00000119397	CNTRL	0.371	2	4047	protein_coding	centriolin	9	123837141	123939888
ENSG00000237836		0.371	1	1441	antisense	PHKA2 antisense RNA 1	X	18908414	18912615
ENSG00000188816	HMX2	0.371	1	1441	protein_coding	H6 family homeobox 2	10	124907638	124910188
ENSG00000137672	TRPC6	0.371	1	1441	protein_coding	transient receptor potential cation channel, subfamily C, member 6	11	101322295	101743293
ENSG00000187266	EPOR	0.371	1	1441	protein_coding	erythropoietin receptor	19	11488236	11495018
ENSG00000272369		0.371	1	1441
ENSG00000155959	VBP1	0.371	1	1442	protein_coding	von Hippel-Lindau binding protein 1	X	154425284	154468098
ENSG00000196208	GREB1	0.371	1	1442	protein_coding	growth regulation by estrogen in breast cancer 1	2	11674242	11782914
ENSG00000160233	LRRC3	0.371	1	1442	protein_coding	leucine rich repeat containing 3	21	45875369	45878739
ENSG00000079435	LIPE	0.371	1	1442	protein_coding	lipase, hormone-sensitive	19	42905659	42931578
ENSG00000267677		0.371	1	1442
ENSG00000231852	CYP21A2	0.371	1	1442	protein_coding	cytochrome P450, family 21, subfamily A, polypeptide 2	6	32006042	32009447
ENSG00000252391		0.371	2	4050	snRNA	RNA, U6 small nuclear 638, pseudogene	17	76692776	76692879
ENSG00000196352	CD55	0.371	1	1443	protein_coding	CD55 molecule, decay accelerating factor for complement (Cromer blood group)	1	207494853	207534311
ENSG00000223414	LINC00473	0.371	1	1443	lincRNA	long intergenic non-protein coding RNA 473	6	166322290	166401536
ENSG00000163221	S100A12	0.371	1	1443	protein_coding	S100 calcium binding protein A12	1	153346184	153348125
ENSG00000005981	ASB4	0.371	1	1443	protein_coding	ankyrin repeat and SOCS box containing 4	7	95107756	95169544
ENSG00000167384	ZNF180	0.371	1	1444	protein_coding	zinc finger protein 180	19	44979854	45004576
ENSG00000008438	PGLYRP1	0.371	1	1444	protein_coding	peptidoglycan recognition protein 1	19	46522411	46526323
ENSG00000237892		0.372	2	4053	sense_intronic	KLF7 intronic transcript 1 (non-protein coding)	2	207985608	207986768
ENSG00000251027		0.372	1	1445
ENSG00000134028	ADAMDEC1	0.372	1	1445	protein_coding	ADAM-like, decysin 1	8	24241798	24263526
ENSG00000212279		0.372	1	1445	snoRNA	Small nucleolar RNA SNORD77	15	74783300	74783369
ENSG00000172716	SLFN11	0.372	1	1445	protein_coding	schlafen family member 11	17	33677324	33700720
ENSG00000243015		0.372	1	1446	misc_RNA	RNA, 7SL, cytoplasmic 737, pseudogene	12	93903263	93903544
ENSG00000077943	ITGA8	0.372	1	1446	protein_coding	integrin, alpha 8	10	15555948	15762124
ENSG00000163121	NEURL3	0.372	1	1447	protein_coding	neuralized E3 ubiquitin protein ligase 3	2	97163383	97173846
ENSG00000160180	TFF3	0.372	1	1447	protein_coding	trefoil factor 3 (intestinal)	21	43731777	43735761
ENSG00000237593		0.372	2	4058
ENSG00000026950	BTN3A1	0.372	2	4058	protein_coding	butyrophilin, subfamily 3, member A1	6	26402465	26415444
ENSG00000226049		0.372	1	1448	processed_pseudogene	tousled-like kinase 2 pseudogene 1	17	32363700	32366891
ENSG00000271239		0.372	1	1448
ENSG00000171431	KRT20	0.373	1	1449	protein_coding	keratin 20	17	39032193	39041479
ENSG00000258973		0.373	1	1449	protein_coding	Uncharacterized protein	14	24801516	24806588
ENSG00000075539	FRYL	0.373	2	4063	protein_coding	FRY-like	4	48499378	48782339
ENSG00000256034		0.373	1	1450
ENSG00000166450	PRTG	0.373	1	1450	protein_coding	protogenin	15	55903744	56035288
ENSG00000151883	PARP8	0.373	2	4064	protein_coding	poly (ADP-ribose) polymerase family, member 8	5	49961733	50142356
ENSG00000189056	RELN	0.373	1	1451	protein_coding	reelin	7	103112231	103629963
ENSG00000237720		0.373	1	1451
ENSG00000272338		0.373	1	1451
ENSG00000131503	ANKHD1	0.373	2	4065	protein_coding	ankyrin repeat and KH domain containing 1	5	139781399	139929163
ENSG00000237575	PYY2	0.373	1	1452	transcribed_unprocessed_pseudogene	peptide YY, 2 (pseudogene)	17	26553589	26555091
ENSG00000188175	HEPACAM2	0.373	1	1452	protein_coding	HEPACAM family member 2	7	92817899	92855837
ENSG00000265764		0.373	1	1452
ENSG00000228686		0.373	2	4067
ENSG00000267194		0.373	1	1453
ENSG00000197208	SLC22A4	0.373	1	1453	protein_coding	solute carrier family 22 (organic cation/zwitterion transporter), member 4	5	131630136	131679899
ENSG00000196167	COLCA1	0.373	1	1453	antisense	colorectal cancer associated 1	11	111164114	111175770
ENSG00000166439	RNF169	0.373	2	4069	protein_coding	ring finger protein 169	11	74459913	74553458
ENSG00000163040	CCDC74A	0.374	1	1454	protein_coding	coiled-coil domain containing 74A	2	132285248	132291239
ENSG00000225614	ZNF469	0.374	1	1454	protein_coding	zinc finger protein 469	16	88493879	88507165
ENSG00000090382	LYZ	0.374	1	1454	protein_coding	lysozyme	12	69742121	69748014
ENSG00000083799	CYLD	0.374	2	4070	protein_coding	cylindromatosis (turban tumor syndrome)	16	50775961	50835846
ENSG00000273108		0.374	1	1455
ENSG00000164761	TNFRSF11B	0.374	1	1455	protein_coding	tumor necrosis factor receptor superfamily, member 11b	8	119935796	119964439
ENSG00000225460		0.374	2	4073
ENSG00000165288	BRWD3	0.374	2	4073	protein_coding	bromodomain and WD repeat domain containing 3	X	79926353	80065187
ENSG00000270426		0.374	2	4075
ENSG00000198399	ITSN2	0.374	2	4075	protein_coding	intersectin 2	2	24425733	24583583
ENSG00000188859	FAM78B	0.374	1	1457	protein_coding	family with sequence similarity 78, member B	1	166026674	166136206
ENSG00000230453	ANKRD18B	0.374	1	1457	protein_coding	ankyrin repeat domain 18B	9	33524392	33573007
ENSG00000133107	TRPC4	0.374	1	1457	protein_coding	transient receptor potential cation channel, subfamily C, member 4	13	38210773	38444562
ENSG00000174697	LEP	0.374	1	1457	protein_coding	leptin	7	127881337	127897681
ENSG00000103489	XYLT1	0.374	1	1457	protein_coding	xylosyltransferase I	16	17195626	17564738
ENSG00000110344	UBE4A	0.374	1	1458	protein_coding	ubiquitination factor E4A	11	118230300	118269926
ENSG00000155850	SLC26A2	0.374	1	1458	protein_coding	solute carrier family 26 (anion exchanger), member 2	5	149340300	149373018
ENSG00000271579		0.374	1	1458
ENSG00000260452		0.375	2	4078	processed_pseudogene	TP53RK binding protein pseudogene 2	16	28122494	28122968
ENSG00000238266	LINC00707	0.375	1	1459	lincRNA	long intergenic non-protein coding RNA 707	10	6821560	6884868
ENSG00000252414		0.375	2	4080	snRNA	RNA, U6 small nuclear 100, pseudogene	2	64806026	64806131
ENSG00000266993		0.375	1	1460
ENSG00000226496	LINC00323	0.375	1	1460	antisense	long intergenic non-protein coding RNA 323	21	42513427	42520060
ENSG00000136689	IL1RN	0.375	1	1461	protein_coding	interleukin 1 receptor antagonist	2	113864791	113891593
ENSG00000163501	IHH	0.375	1	1461	protein_coding	indian hedgehog	2	219919142	219925189
ENSG00000130234	ACE2	0.375	1	1461	protein_coding	angiotensin I converting enzyme 2	X	15579156	15620271
ENSG00000127083	OMD	0.375	1	1462	protein_coding	osteomodulin	9	95176527	95186743
ENSG00000266447		0.375	1	1462
ENSG00000252327		0.375	1	1463		RNA, U6 small nuclear 1302, pseudogene	11	47461557	47461617
ENSG00000259115		0.376	1	1464
ENSG00000179954	SSC5D	0.376	1	1464	protein_coding	scavenger receptor cysteine rich domain containing (5 domains)	19	55999771	56030465
ENSG00000012817	KDM5D	0.376	1	1464	protein_coding	lysine (K)-specific demethylase 5D	Y	21865751	21906825
ENSG00000079112	CDH17	0.376	1	1464	protein_coding	cadherin 17, LI cadherin (liver-intestine)	8	95139399	95229531
ENSG00000165887	ANKRD2	0.376	1	1464	protein_coding	ankyrin repeat domain 2 (stretch responsive muscle)	10	99332198	99343641
ENSG00000167720	SRR	0.376	1	1465	protein_coding	serine racemase	17	2206677	2228554
ENSG00000268555		0.376	1	1465
ENSG00000128652	HOXD3	0.376	1	1466	protein_coding	homeobox D3	2	177001340	177037830
ENSG00000141433	ADCYAP1	0.376	1	1466	protein_coding	adenylate cyclase activating polypeptide 1 (pituitary)	18	904944	912173
ENSG00000225554		0.376	1	1466
ENSG00000257284		0.376	2	4092
ENSG00000213999	MEF2BNB-MEF2B	0.376	1	1467	protein_coding	myocyte enhancer factor 2B	19	19256377	19303400
ENSG00000272221		0.376	1	1467
ENSG00000214298		0.376	1	1467	processed_pseudogene	mitochondrial ribosomal protein S21 pseudogene 6	10	126855246	126855506
ENSG00000169330	KIAA1024	0.376	1	1468	protein_coding	KIAA1024	15	79724858	79764632
ENSG00000152049	KCNE4	0.376	1	1468	protein_coding	potassium voltage-gated channel, Isk-related family, member 4	2	223916532	224063117
ENSG00000268805		0.376	1	1468		HCG401283; PRED57 protein; Uncharacterized protein	21	46511596	46515493
ENSG00000134627	PIWIL4	0.376	1	1468	protein_coding	piwi-like RNA-mediated gene silencing 4	11	94277006	94354587
ENSG00000172197	MBOAT1	0.376	1	1468	protein_coding	membrane bound O-acyltransferase domain containing 1	6	20100935	20212670
ENSG00000060138	YBX3	0.377	1	1469	protein_coding	Y box binding protein 3	12	10851683	10875911
ENSG00000255339	NDUFB8	0.377	1	1469	protein_coding	NADH dehydrogenase [ubiquinone] 1 beta subcomplex subunit 8, mitochondrial; Uncharacterized protein	10	102265385	102289638
ENSG00000159917	ZNF235	0.377	1	1469	protein_coding	zinc finger protein 235	19	44732882	44809199
ENSG00000248993		0.377	1	1470	protein_coding	Uncharacterized protein	6	32905141	32920899
ENSG00000173253	DMRT2	0.377	1	1470	protein_coding	doublesex and mab-3 related transcription factor 2	9	1050354	1057552
ENSG00000260920		0.377	1	1470
ENSG00000141255	SPATA22	0.377	1	1471	protein_coding	spermatogenesis associated 22	17	3343313	3417146
ENSG00000264575	LINC00526	0.377	1	1471	lincRNA	long intergenic non-protein coding RNA 526	18	5236723	5238597
ENSG00000271730		0.377	1	1471
ENSG00000215325		0.377	1	1471	processed_pseudogene	argininosuccinate synthetase 1 pseudogene 10	5	144608374	144609617
ENSG00000169594	BNC1	0.377	1	1471	protein_coding	basonuclin 1	15	83924655	83953466
ENSG00000146039	SLC17A4	0.377	1	1472	protein_coding	solute carrier family 17, member 4	6	25754927	25781419
ENSG00000137193	PIM1	0.377	1	1472	protein_coding	pim-1 oncogene	6	37137979	37143202
ENSG00000198829	SUCNR1	0.377	1	1472	protein_coding	succinate receptor 1	3	151591431	151602405
ENSG00000213965	NUDT19	0.377	1	1473	protein_coding	nudix (nucleoside diphosphate linked moiety X)-type motif 19	19	33182867	33204702
ENSG00000107099	DOCK8	0.377	2	4103	protein_coding	dedicator of cytokinesis 8	9	214854	465259
ENSG00000147251	DOCK11	0.378	2	4104	protein_coding	dedicator of cytokinesis 11	X	117629861	117820126
ENSG00000181965	NEUROG1	0.378	1	1474	protein_coding	neurogenin 1	5	134869991	134871639
ENSG00000188176	SMTNL2	0.378	1	1474	protein_coding	smoothelin-like 2	17	4487294	4511614
ENSG00000237827		0.378	2	4105
ENSG00000075884	ARHGAP15	0.378	2	4106	protein_coding	Rho GTPase activating protein 15	2	143848931	144525921
ENSG00000138823	MTTP	0.378	1	1475	protein_coding	microsomal triglyceride transfer protein	4	100484918	100545156
ENSG00000176692	FOXC2	0.378	1	1475	protein_coding	forkhead box C2 (MFH-1, mesenchyme forkhead 1)	16	86600857	86602539
ENSG00000188373	C10orf99	0.378	1	1475	protein_coding	chromosome 10 open reading frame 99	10	85933494	85945050
ENSG00000160882	CYP11B1	0.378	1	1475	protein_coding	cytochrome P450, family 11, subfamily B, polypeptide 1	8	143953772	143961262
ENSG00000218809		0.378	1	1476
ENSG00000127903	ZNF835	0.378	1	1476	protein_coding	zinc finger protein 835	19	57174020	57183151
ENSG00000158022	TRIM63	0.378	1	1477	protein_coding	tripartite motif containing 63, E3 ubiquitin protein ligase	1	26377795	26394927
ENSG00000181458	TMEM45A	0.378	1	1478	protein_coding	transmembrane protein 45A	3	100211463	100296288
ENSG00000087916	SLC6A14	0.378	1	1478		solute carrier family 6 (amino acid transporter), member 14	X	115567790	115592625
ENSG00000234061		0.378	1	1478
ENSG00000174827	PDZK1	0.378	1	1478	protein_coding	PDZ domain containing 1	1	145726918	145764074
ENSG00000240454		0.379	2	4112	processed_pseudogene	ribosomal protein L39 pseudogene 26	11	13707046	13707203
ENSG00000211454		0.379	1	1479	polymorphic_pseudogene	aldo-keto reductase family 7-like	1	19592476	19600688
ENSG00000165186	PTCHD1	0.379	1	1479	protein_coding	patched domain containing 1	X	23352133	23422489
ENSG00000116133	DHCR24	0.379	1	1479	protein_coding	24-dehydrocholesterol reductase	1	55315306	55352891
ENSG00000171747	LGALS4	0.379	1	1479	protein_coding	lectin, galactoside-binding, soluble, 4	19	39292311	39304004
ENSG00000197888	UGT2B17	0.379	1	1480	protein_coding	UDP glucuronosyltransferase 2 family, polypeptide B17	4	69402902	69434245
ENSG00000207457		0.379	1	1480	snRNA	RNA, U6 small nuclear 476, pseudogene	22	42075715	42075821
ENSG00000114933	INO80D	0.379	2	4115	protein_coding	INO80 complex subunit D	2	206858445	206951027
ENSG00000088386	SLC15A1	0.379	1	1481	protein_coding	solute carrier family 15 (oligopeptide transporter), member 1	13	99336055	99404908
ENSG00000181072	CHRM2	0.379	1	1481	protein_coding	cholinergic receptor, muscarinic 2	7	136553416	136705002
ENSG00000227191		0.379	1	1481	TR_C_gene	T cell receptor gamma constant 2	7	38279181	38289173
ENSG00000176641	RNF152	0.379	1	1482	protein_coding	ring finger protein 152	18	59475296	59561480
ENSG00000163737	PF4	0.379	1	1482	protein_coding	platelet factor 4	4	74846794	74847841
ENSG00000136931	NR5A1	0.379	1	1482	protein_coding	nuclear receptor subfamily 5, group A, member 1	9	127243516	127269709
ENSG00000234743		0.379	1	1483	processed_pseudogene	eukaryotic translation initiation factor 5A pseudogene 4	10	82006975	82007439
ENSG00000211452	DIO1	0.379	1	1483	protein_coding	deiodinase, iodothyronine, type I	1	54356912	54376759
ENSG00000162600	OMA1	0.379	1	1483	protein_coding	OMA1 zinc metallopeptidase	1	58881056	59012474
ENSG00000205890		0.38	1	1484
ENSG00000172478	C2orf54	0.38	1	1484	protein_coding	chromosome 2 open reading frame 54	2	241825465	241836306
ENSG00000127720	METTL25	0.38	1	1484	protein_coding	methyltransferase like 25	12	82752276	82873015
ENSG00000137968	SLC44A5	0.38	1	1484	protein_coding	solute carrier family 44, member 5	1	75667816	76076801
ENSG00000235211		0.38	1	1485	processed_pseudogene	thymosin beta 10 pseudogene 2	X	18359336	18359466
ENSG00000162692	VCAM1	0.38	1	1485	protein_coding	vascular cell adhesion molecule 1	1	101185298	101204601
ENSG00000198444	F8A1	0.38	1	1486		coagulation factor VIII-associated 2	X	154611749	154613449
ENSG00000016602	CLCA4	0.38	1	1486	protein_coding	chloride channel accessory 4	1	87012761	87046437
ENSG00000115523	GNLY	0.38	1	1486	protein_coding	granulysin	2	85912298	85925977
ENSG00000110395	CBL	0.38	1	1486	protein_coding	Cbl proto-oncogene, E3 ubiquitin protein ligase	11	119076752	119178859
ENSG00000102172	SMS	0.38	1	1486	protein_coding	spermine synthase	X	21958691	22025798
ENSG00000152766	ANKRD22	0.38	1	1486	protein_coding	ankyrin repeat domain 22	10	90581889	90611575
ENSG00000235169	SMIM1	0.38	1	1487	protein_coding	small integral membrane protein 1 (Vel blood group)	1	3689352	3692546
ENSG00000131459	GFPT2	0.381	1	1489	protein_coding	glutamine-fructose-6-phosphate transaminase 2	5	179727690	179780387
ENSG00000253193		0.381	1	1489		Fc fragment of IgG, high affinity Ic, receptor (CD64), pseudogene	1	149369294	149378365
ENSG00000143028	SYPL2	0.381	1	1489	protein_coding	synaptophysin-like 2	1	110009180	110024759
ENSG00000250742		0.381	1	1489
ENSG00000092054	MYH7	0.381	1	1489	protein_coding	myosin, heavy chain 7, cardiac muscle, beta	14	23881947	23904927
ENSG00000112299	VNN1	0.381	1	1490	protein_coding	vanin 1	6	133002729	133035188
ENSG00000126262	FFAR2	0.381	1	1490	protein_coding	free fatty acid receptor 2	19	35934809	35942669
ENSG00000267312		0.381	1	1490
ENSG00000107731	UNC5B	0.381	1	1490	protein_coding	unc-5 homolog B (C. elegans)	10	72972327	73062621
ENSG00000120868	APAF1	0.381	2	4132	protein_coding	apoptotic peptidase activating factor 1	12	99038919	99129204
ENSG00000266832		0.381	1	1491
ENSG00000117228	GBP1	0.381	1	1491	protein_coding	guanylate binding protein 1, interferon-inducible	1	89518002	89531043
ENSG00000248498		0.381	1	1492	unprocessed_pseudogene	asparagine synthetase pseudogene 1	8	47490835	47526145
ENSG00000211931		0.381	1	1492	IG_D_gene	immunoglobulin heavy diversity 2-2	14	106382685	106382715
ENSG00000011422	PLAUR	0.381	1	1492	protein_coding	plasminogen activator, urokinase receptor	19	44150247	44174699
ENSG00000198203	SULT1C2	0.381	1	1493	protein_coding	sulfotransferase family, cytosolic, 1C, member 2	2	108905095	108926371
ENSG00000198354	DCAF12L2	0.381	1	1493	protein_coding	DDB1 and CUL4 associated factor 12-like 2	X	125298337	125300080
ENSG00000229259		0.381	1	1493	unprocessed_pseudogene	leucine rich repeat containing 37, member A12, pseudogene	1	32888815	32892390
ENSG00000100628	ASB2	0.382	1	1494	protein_coding	ankyrin repeat and SOCS box containing 2	14	94400499	94443137
ENSG00000134571	MYBPC3	0.382	1	1494	protein_coding	myosin binding protein C, cardiac	11	47352957	47374253
ENSG00000136059	VILL	0.382	1	1494	protein_coding	villin-like	3	38029550	38048679
ENSG00000250966		0.382	1	1495
ENSG00000106031	HOXA13	0.382	1	1496	protein_coding	homeobox A13	7	27233122	27239725
ENSG00000237705		0.382	2	4143
ENSG00000204802		0.382	1	1497
ENSG00000105388	CEACAM5	0.382	1	1497	protein_coding	carcinoembryonic antigen-related cell adhesion molecule 5	19	42212504	42233718
ENSG00000273038		0.382	1	1497
ENSG00000137731	FXYD2	0.382	1	1497	protein_coding	FXYD domain containing ion transport regulator 2	11	117671559	117699413
ENSG00000163600	ICOS	0.382	1	1497	protein_coding	inducible T-cell co-stimulator	2	204801471	204826300
ENSG00000254418		0.382	1	1498
ENSG00000116771	AGMAT	0.382	1	1498	protein_coding	agmatine ureohydrolase (agmatinase)	1	15898848	15911605
ENSG00000133317	LGALS12	0.382	1	1498	protein_coding	lectin, galactoside-binding, soluble, 12	11	63273556	63284246
ENSG00000259071		0.382	1	1498
ENSG00000197646	PDCD1LG2	0.383	1	1499	protein_coding	programmed cell death 1 ligand 2	9	5510545	5571282
ENSG00000092529	CAPN3	0.383	1	1499	protein_coding	calpain 3, (p94)	15	42640301	42704516
ENSG00000124813	RUNX2	0.383	1	1499	protein_coding	runt-related transcription factor 2	6	45295894	45632086
ENSG00000155903	RASA2	0.383	2	4148	protein_coding	RAS p21 protein activator 2	3	141205889	141334184
ENSG00000234076		0.383	1	1500	lincRNA	TPRG1 antisense RNA 1	3	188659504	188665428
ENSG00000185591	SP1	0.383	1	1500	protein_coding	Sp1 transcription factor	12	53773960	53810230
ENSG00000177575	CD163	0.383	1	1501	protein_coding	CD163 molecule	12	7623409	7656489
ENSG00000188801		0.383	1	1501	processed_pseudogene	zinc finger protein 322 pseudogene 1	9	99959537	99961910
ENSG00000236060		0.383	1	1501	processed_pseudogene	heat shock 27kDa protein 1 pseudogene 1	9	74622797	74623052
ENSG00000155640	C10orf12	0.384	1	1503	protein_coding	chromosome 10 open reading frame 12	10	98741041	98745582
ENSG00000130176	CNN1	0.384	1	1503	protein_coding	calponin 1, basic, smooth muscle	19	11649532	11661138
ENSG00000143632	ACTA1	0.384	1	1503	protein_coding	actin, alpha 1, skeletal muscle	1	229566992	229569845
ENSG00000269460		0.384	1	1504
ENSG00000244754	N4BP2L2	0.384	2	4157	protein_coding	NEDD4 binding protein 2-like 2	13	33006554	33112970
ENSG00000188761	BCL2L15	0.384	1	1505	protein_coding	BCL2-like 15	1	114420790	114430169
ENSG00000184544	DHRS7C	0.384	1	1506	protein_coding	dehydrogenase/reductase (SDR family) member 7C	17	9674751	9694614
ENSG00000153446	C16orf89	0.384	1	1506	protein_coding	chromosome 16 open reading frame 89	16	5094123	5116111
ENSG00000198586	TLK1	0.384	1	1506	protein_coding	tousled-like kinase 1	2	171847333	172087824
ENSG00000233224	HIST1H2AI	0.384	1	1507		histone cluster 1, H2am	6	27860477	27860963
ENSG00000118194	TNNT2	0.384	1	1507	protein_coding	troponin T type 2 (cardiac)	1	201328136	201346890
ENSG00000102271	KLHL4	0.384	1	1507	protein_coding	kelch-like family member 4	X	86772752	86925050
ENSG00000258268		0.384	2	4161
ENSG00000180044	C3orf80	0.385	1	1508	protein_coding	chromosome 3 open reading frame 80	3	159943423	159945999
ENSG00000242779	ZNF702P	0.385	1	1508	transcribed_processed_pseudogene	zinc finger protein 702, pseudogene	19	53471504	53541151
ENSG00000136932	C9orf156	0.385	1	1508	protein_coding	chromosome 9 open reading frame 156	9	100666771	100684852
ENSG00000268788		0.385	1	1508		Uncharacterized protein	4	76871883	76878526
ENSG00000250337	LINC01021	0.385	1	1508	lincRNA	long intergenic non-protein coding RNA 1021	5	27472399	27496508
ENSG00000172432	GTPBP2	0.385	1	1508	protein_coding	GTP binding protein 2	6	43573053	43596899
ENSG00000234764		0.385	1	1508
ENSG00000108018	SORCS1	0.385	1	1509	protein_coding	sortilin-related VPS10 domain containing receptor 1	10	108333421	108924292
ENSG00000120457	KCNJ5	0.385	1	1509	protein_coding	potassium inwardly-rectifying channel, subfamily J, member 5	11	128761251	128790930
ENSG00000266753		0.385	1	1509
ENSG00000255027		0.385	1	1510
ENSG00000263179		0.385	1	1511	processed_pseudogene	heterogeneous nuclear ribonucleoprotein C pseudogene 4	16	11336510	11337409
ENSG00000095485	CWF19L1	0.385	1	1511	protein_coding	CWF19-like 1, cell cycle control (S. pombe)	10	101992055	102027437
ENSG00000206538	VGLL3	0.385	1	1511	protein_coding	vestigial like 3 (Drosophila)	3	86987119	87040269
ENSG00000114331	ACAP2	0.385	2	4168	protein_coding	ArfGAP with coiled-coil, ankyrin repeat and PH domains 2	3	194995465	195163807
ENSG00000242272		0.385	1	1512	processed_pseudogene	adenylate kinase 2 pseudogene 2	2	32048482	32048886
ENSG00000185697	MYBL1	0.385	1	1512	protein_coding	v-myb avian myeloblastosis viral oncogene homolog-like 1	8	67474410	67526482
ENSG00000175093	SPSB4	0.385	1	1512	protein_coding	splA/ryanodine receptor domain and SOCS box containing 4	3	140770244	140867453
ENSG00000187837	HIST1H1C	0.385	1	1512	protein_coding	histone cluster 1, H1c	6	26055968	26056699
ENSG00000101109	STK4	0.385	2	4170	protein_coding	serine/threonine kinase 4	20	43595115	43708600
ENSG00000261315		0.386	1	1513	transcribed_processed_pseudogene	La ribonucleoprotein domain family, member 4 pseudogene	15	36909290	36911466
ENSG00000256966		0.386	1	1513	protein_coding	Uncharacterized protein	9	37512544	37592466
ENSG00000211660		0.386	1	1513	IG_V_gene	immunoglobulin lambda variable 2-23	22	23040274	23040892
ENSG00000198945	L3MBTL3	0.386	1	1513	protein_coding	l(3)mbt-like 3 (Drosophila)	6	130334844	130462594
ENSG00000010932	FMO1	0.386	1	1514	protein_coding	flavin containing monooxygenase 1	1	171217638	171255117
ENSG00000121743	GJA3	0.386	1	1514	protein_coding	gap junction protein, alpha 3, 46kDa	13	20712394	20735188
ENSG00000239100		0.386	2	4174		Small nucleolar RNA U13	15	58892331	58892434
ENSG00000265625		0.386	2	4175
ENSG00000181997		0.386	1	1516	unprocessed_pseudogene	aquaporin 7 pseudogene 2	9	69633978	69650004
ENSG00000259924		0.386	1	1516
ENSG00000198039	ZNF273	0.386	1	1516	protein_coding	zinc finger protein 273	7	64330550	64391344
ENSG00000184811	TUSC5	0.386	1	1517	protein_coding	tumor suppressor candidate 5	17	1182957	1204281
ENSG00000180616	SSTR2	0.387	1	1518	protein_coding	somatostatin receptor 2	17	71161151	71167185
ENSG00000264885		0.387	1	1518
ENSG00000163661	PTX3	0.387	1	1518	protein_coding	pentraxin 3, long	3	157154578	157161417
ENSG00000124249	KCNK15	0.387	1	1518	protein_coding	potassium channel, subfamily K, member 15	20	43374421	43379675
ENSG00000163092	XIRP2	0.387	1	1518	protein_coding	xin actin-binding repeat containing 2	2	167744997	168116263
ENSG00000266780	MIR4444-1	0.387	1	1518	miRNA	microRNA 4444-1	3	75263627	75263700
ENSG00000151365	THRSP	0.387	1	1519	protein_coding	thyroid hormone responsive	11	77774907	77779397
ENSG00000104368	PLAT	0.387	1	1519	protein_coding	plasminogen activator, tissue	8	42032236	42065242
ENSG00000242588		0.387	2	4183
ENSG00000115267	IFIH1	0.387	1	1520	protein_coding	interferon induced with helicase C domain 1	2	163123589	163175213
ENSG00000204175	GPRIN2	0.387	1	1520	protein_coding	G protein regulated inducer of neurite outgrowth 2	10	46994087	47005643
ENSG00000133116	KL	0.387	1	1520	protein_coding	klotho	13	33590207	33640282
ENSG00000101361	NOP56	0.387	1	1520	protein_coding	NOP56 ribonucleoprotein	20	2632791	2639039
ENSG00000270681		0.387	1	1521
ENSG00000128591	FLNC	0.387	1	1521	protein_coding	filamin C, gamma	7	128470431	128499328
ENSG00000256525	POLG2	0.387	1	1521	protein_coding	polymerase (DNA directed), gamma 2, accessory subunit	17	62473902	62493154
ENSG00000149136	SSRP1	0.387	1	1521	protein_coding	structure specific recognition protein 1	11	57093459	57103351
ENSG00000104129	DNAJC17	0.387	1	1522	protein_coding	DnaJ (Hsp40) homolog, subfamily C, member 17	15	41060067	41099675
ENSG00000176907	C8orf4	0.387	1	1522	protein_coding	chromosome 8 open reading frame 4	8	40010989	40012821
ENSG00000116489	CAPZA1	0.388	1	1523	protein_coding	capping protein (actin filament) muscle Z-line, alpha 1	1	113161795	113214241
ENSG00000164327	RICTOR	0.388	2	4190	protein_coding	RPTOR independent companion of MTOR, complex 2	5	38938021	39074510
ENSG00000178440		0.388	1	1525	lincRNA	long intergenic non-protein coding RNA 843	10	51732523	51741813
ENSG00000235117		0.388	1	1525
ENSG00000235878	LOC101060037	0.388	1	1526		Protein LOC101060037	21	47612391	47613673
ENSG00000180644	PRF1	0.388	1	1526	protein_coding	perforin 1 (pore forming protein)	10	72357104	72362531
ENSG00000264773	MIR4420	0.388	1	1526	miRNA	microRNA 4420	1	31212003	31212079
ENSG00000145569	FAM105A	0.388	1	1526	protein_coding	family with sequence similarity 105, member A	5	14581884	14615116
ENSG00000261786		0.388	1	1526
ENSG00000174429	ABRA	0.388	1	1526	protein_coding	actin-binding Rho activating protein	8	107771711	107782473
ENSG00000140941	MAP1LC3B	0.388	1	1527	protein_coding	microtubule-associated protein 1 light chain 3 beta	16	87417601	87438385
ENSG00000230397		0.388	1	1527	transcribed_processed_pseudogene	serine palmitoyltransferase, long chain base subunit 1 pseudogene 1	10	31649884	31650144
ENSG00000138688	KIAA1109	0.388	2	4195	protein_coding	KIAA1109	4	123073488	123283913
ENSG00000176390	CRLF3	0.388	2	4196	protein_coding	cytokine receptor-like factor 3	17	29096406	29151794
ENSG00000136010	ALDH1L2	0.389	1	1528	protein_coding	aldehyde dehydrogenase 1 family, member L2	12	105413568	105478355
ENSG00000255561	FDXACB1	0.389	1	1528	protein_coding	ferredoxin-fold anticodon binding domain containing 1	11	111744780	111751967
ENSG00000132205	EMILIN2	0.389	1	1528	protein_coding	elastin microfibril interfacer 2	18	2847028	2915991
ENSG00000229000		0.389	1	1529	processed_pseudogene	septin 7 pseudogene 8	19	54275760	54276534
ENSG00000111245	MYL2	0.389	1	1529	protein_coding	myosin, light chain 2, regulatory, cardiac, slow	12	111348623	111358526
ENSG00000132938	MTUS2	0.389	1	1529	protein_coding	microtubule associated tumor suppressor candidate 2	13	29598748	30077892
ENSG00000145868	FBXO38	0.389	2	4200	protein_coding	F-box protein 38	5	147763498	147822399
ENSG00000173702	MUC13	0.389	1	1530	protein_coding	mucin 13, cell surface associated	3	124624289	124672663
ENSG00000146674	IGFBP3	0.389	1	1531	protein_coding	insulin-like growth factor binding protein 3	7	45951949	45961473
ENSG00000223586		0.389	1	1531
ENSG00000116679	IVNS1ABP	0.389	1	1532	protein_coding	influenza virus NS1A binding protein	1	185265520	185286461
ENSG00000254387		0.389	1	1532
ENSG00000187642	C1orf170	0.389	1	1532	protein_coding	chromosome 1 open reading frame 170	1	910579	917497
ENSG00000186530		0.39	1	1533		XK, Kell blood group complex subunit-related family, member 5	8	6666038	6693166
ENSG00000101670	LIPG	0.39	1	1533	protein_coding	lipase, endothelial	18	47087069	47119272
ENSG00000235859		0.39	1	1533
ENSG00000104415	WISP1	0.39	1	1534	protein_coding	WNT1 inducible signaling pathway protein 1	8	134203282	134242587
ENSG00000102854	MSLN	0.39	1	1534	protein_coding	mesothelin	16	810762	818865
ENSG00000152580	IGSF10	0.39	1	1534	protein_coding	immunoglobulin superfamily, member 10	3	151143172	151176497
ENSG00000250021	C15orf38-AP3S2	0.39	1	1535	protein_coding	C15orf38-AP3S2 readthrough	15	90377540	90456114
ENSG00000118898	PPL	0.39	1	1535	protein_coding	periplakin	16	4932508	5010742
ENSG00000233820		0.39	1	1536
ENSG00000189068	VSTM1	0.39	1	1536	protein_coding	V-set and transmembrane domain containing 1	19	54544079	54567207
ENSG00000181800	CELF2-AS1	0.39	2	4211	antisense	CELF2 antisense RNA 1	10	11358797	11361847
ENSG00000130449	ZSWIM6	0.39	1	1537	protein_coding	zinc finger, SWIM-type containing 6	5	60628100	60841997
ENSG00000136872	ALDOB	0.39	1	1537	protein_coding	aldolase B, fructose-bisphosphate	9	104182860	104198105
ENSG00000211448	DIO2	0.39	1	1537	protein_coding	deiodinase, iodothyronine, type II	14	80663873	80854100
ENSG00000006042	TMEM98	0.39	1	1537	protein_coding	transmembrane protein 98	17	31254928	31272124
ENSG00000166199	ALKBH3	0.391	1	1538	protein_coding	alkB, alkylation repair homolog 3 (E. coli)	11	43902361	43941816
ENSG00000185559	DLK1	0.391	1	1538	protein_coding	delta-like 1 homolog (Drosophila)	14	101192042	101201539
ENSG00000177363	LRRN4CL	0.391	1	1538	protein_coding	LRRN4 C-terminal like	11	62453874	62457371
ENSG00000205678	TECRL	0.391	1	1539	protein_coding	trans-2,3-enoyl-CoA reductase-like	4	65140975	65275186
ENSG00000090920	FCGBP	0.391	1	1539		Fc fragment of IgG binding protein	19	40353963	40440533
ENSG00000170681	MURC	0.391	1	1539	protein_coding	muscle-related coiled-coil protein	9	103340361	103350188
ENSG00000271984		0.391	1	1539
ENSG00000135766	EGLN1	0.391	1	1539	protein_coding	egl-9 family hypoxia-inducible factor 1	1	231499497	231560790
ENSG00000231486		0.391	1	1540
ENSG00000214283		0.391	1	1540
ENSG00000254526		0.391	1	1541
ENSG00000227018		0.391	1	1541	processed_pseudogene	interleukin 6 signal transducer (gp130, oncostatin M receptor) pseudogene 1	17	15686602	15687621
ENSG00000121797	CCRL2	0.391	1	1542	protein_coding	chemokine (C-C motif) receptor-like 2	3	46448654	46454488
ENSG00000219699		0.392	1	1543
ENSG00000148735	PLEKHS1	0.392	1	1544	protein_coding	pleckstrin homology domain containing, family S member 1	10	115511213	115543188
ENSG00000178385	PLEKHM3	0.392	1	1544	protein_coding	pleckstrin homology domain containing, family M, member 3	2	208693027	208890284
ENSG00000166839	ANKDD1A	0.392	1	1545	protein_coding	ankyrin repeat and death domain containing 1A	15	65204101	65251042
ENSG00000259531		0.392	1	1545
ENSG00000148357	HMCN2	0.392	1	1545	protein_coding	hemicentin 2	9	133046882	133309510
ENSG00000019102	VSIG2	0.392	1	1546	protein_coding	V-set and immunoglobulin domain containing 2	11	124617368	124622134
ENSG00000204177	BMS1P1	0.392	1	1546	transcribed_unprocessed_pseudogene	BMS1 pseudogene 1	10	46737612	46761205
ENSG00000188910	GJB3	0.392	1	1547	protein_coding	gap junction protein, beta 3, 31kDa	1	35246790	35251970
ENSG00000166869	CHP2	0.392	1	1547	protein_coding	calcineurin-like EF-hand protein 2	16	23765948	23770272
ENSG00000140379	BCL2A1	0.392	1	1547	protein_coding	BCL2-related protein A1	15	80253231	80263788
ENSG00000143224	PPOX	0.392	1	1547	protein_coding	protoporphyrinogen oxidase	1	161136200	161147803
ENSG00000133110	POSTN	0.392	1	1547	protein_coding	periostin, osteoblast specific factor	13	38136720	38172981
ENSG00000248019	FAM13A-AS1	0.392	2	4230	antisense	FAM13A antisense RNA 1	4	89630940	89651254
ENSG00000130164	LDLR	0.393	1	1548	protein_coding	low density lipoprotein receptor	19	11200038	11244492
ENSG00000272772		0.393	1	1548	protein_coding	S-phase kinase-associated protein 1	5	133502861	133561762
ENSG00000224040		0.393	1	1548	processed_pseudogene	high mobility group nucleosome binding domain 1 pseudogene 4	1	182911250	182911539
ENSG00000131386	GALNT15	0.393	1	1548	protein_coding	UDP-N-acetyl-alpha-D-galactosamine:polypeptide N-acetylgalactosaminyltransferase 15	3	16216156	16273499
ENSG00000167644	C19orf33	0.393	1	1549	protein_coding	chromosome 19 open reading frame 33	19	38794801	38795649
ENSG00000131721	RHOXF2	0.393	1	1549	protein_coding	Rhox homeobox family, member 2	X	119292467	119297945
ENSG00000066735	KIF26A	0.393	1	1549	protein_coding	kinesin family member 26A	14	104605060	104647231
ENSG00000141744	PNMT	0.393	1	1550	protein_coding	phenylethanolamine N-methyltransferase	17	37824234	37826728
ENSG00000149043	SYT8	0.393	1	1550	protein_coding	synaptotagmin VIII	11	1848709	1858751
ENSG00000259024	TVP23C-CDRT4	0.393	1	1551	protein_coding	TVP23C-CDRT4 readthrough	17	15339338	15466875
ENSG00000165125	TRPV6	0.393	1	1551	protein_coding	transient receptor potential cation channel, subfamily V, member 6	7	142568956	142583507
ENSG00000267532	MIR195	0.393	1	1552	antisense	mir-497-195 cluster host gene (non-protein coding)	17	6919137	6922978
ENSG00000228354		0.394	1	1553
ENSG00000261614	YBX3P1	0.394	1	1553	processed_pseudogene	Y box binding protein 3 pseudogene 1	16	31579707	31580796
ENSG00000233125		0.394	1	1553	transcribed_processed_pseudogene	actin, beta pseudogene 12	1	92694138	92694992
ENSG00000181031	RPH3AL	0.394	1	1553	protein_coding	rabphilin 3A-like (without C2 domains)	17	62293	236045
ENSG00000092330	TINF2	0.394	1	1554	protein_coding	TERF1 (TRF1)-interacting nuclear factor 2	14	24708849	24711880
ENSG00000213144		0.394	1	1554
ENSG00000260549	MT1L	0.394	1	1554	unitary_pseudogene	metallothionein 1L (gene/pseudogene)	16	56651388	56652730
ENSG00000242550	SERPINB10	0.394	1	1554	protein_coding	serpin peptidase inhibitor, clade B (ovalbumin), member 10	18	61564408	61603345
ENSG00000214077		0.394	1	1554	processed_pseudogene	guanine nucleotide binding protein (G protein), q polypeptide pseudogene 1	2	132181374	132182440
ENSG00000157106	SMG1	0.394	2	4242	protein_coding	SMG1 phosphatidylinositol 3-kinase-related kinase	16	18816175	18937776
ENSG00000187288	CIDEC	0.394	1	1555	protein_coding	cell death-inducing DFFA-like effector c	3	9908398	9921938
ENSG00000129657	SEC14L1	0.394	1	1555	protein_coding	SEC14-like 1 (S. cerevisiae)	17	75082798	75213179
ENSG00000154645	CHODL	0.394	1	1555	protein_coding	chondrolectin	21	19273580	19639690
ENSG00000008311	AASS	0.394	1	1555	protein_coding	aminoadipate-semialdehyde synthase	7	121715701	121784334
ENSG00000236194		0.394	2	4244
ENSG00000104879	CKM	0.394	1	1556	protein_coding	creatine kinase, muscle	19	45809672	45826235
ENSG00000254204		0.394	1	1556
ENSG00000235833		0.394	1	1556
ENSG00000259974	LINC00261	0.394	1	1556	lincRNA	long intergenic non-protein coding RNA 261	20	22528309	22559280
ENSG00000182885	GPR97	0.394	1	1557	protein_coding	G protein-coupled receptor 97	16	57702099	57723975
ENSG00000122862	SRGN	0.394	1	1557	protein_coding	serglycin	10	70847862	70864567
ENSG00000187583	PLEKHN1	0.395	1	1558	protein_coding	pleckstrin homology domain containing, family N member 1	1	901877	911245
ENSG00000177721	ANXA2R	0.395	1	1559	protein_coding	annexin A2 receptor	5	43039335	43043272
ENSG00000150045	KLRF1	0.395	1	1559	protein_coding	killer cell lectin-like receptor subfamily F, member 1	12	9980077	9997606
ENSG00000168298	HIST1H1E	0.395	1	1559	protein_coding	histone cluster 1, H1e	6	26156559	26157343
ENSG00000148935	GAS2	0.395	1	1559	protein_coding	growth arrest-specific 2	11	22647188	22834601
ENSG00000133124	IRS4	0.395	1	1560	protein_coding	insulin receptor substrate 4	X	107975712	107979651
ENSG00000136936	XPA	0.395	1	1560	protein_coding	xeroderma pigmentosum, complementation group A	9	100437191	100459639
ENSG00000173432	SAA1	0.395	1	1560	protein_coding	serum amyloid A1	11	18287721	18291524
ENSG00000244242	IFITM10	0.395	1	1561	protein_coding	interferon induced transmembrane protein 10	11	1753640	1771821
ENSG00000112406	HECA	0.395	1	1561	protein_coding	headcase homolog (Drosophila)	6	139456249	139501939
ENSG00000164309	CMYA5	0.395	1	1561	protein_coding	cardiomyopathy associated 5	5	78985700	79096063
ENSG00000137573	SULF1	0.395	1	1561	protein_coding	sulfatase 1	8	70378859	70573150
ENSG00000271857		0.395	1	1561
ENSG00000156931	VPS8	0.395	2	4253	protein_coding	vacuolar protein sorting 8 homolog (S. cerevisiae)	3	184529931	184770402
ENSG00000250539		0.395	1	1562	processed_pseudogene	keratin 8 pseudogene 33	5	122736616	122738038
ENSG00000167880	EVPL	0.395	1	1562	protein_coding	envoplakin	17	74000583	74023533
ENSG00000184925	LCN12	0.395	1	1563	protein_coding	lipocalin 12	9	139844003	139849949
ENSG00000121769	FABP3	0.395	1	1563	protein_coding	fatty acid binding protein 3, muscle and heart (mammary-derived growth inhibitor)	1	31838472	31849697
ENSG00000135046	ANXA1	0.395	1	1563	protein_coding	annexin A1	9	75766673	75785309
ENSG00000006047	YBX2	0.396	1	1564	protein_coding	Y box binding protein 2	17	7191571	7197934
ENSG00000198346	ZNF813	0.396	1	1564	protein_coding	zinc finger protein 813	19	53970989	54006950
ENSG00000264559	MIR3162	0.396	1	1564	miRNA	microRNA 3162	11	59362550	59362631
ENSG00000224745		0.396	2	4258
ENSG00000250327		0.396	1	1565
ENSG00000130830	MPP1	0.396	1	1565	protein_coding	membrane protein, palmitoylated 1, 55kDa	X	154006959	154049282
ENSG00000227765		0.396	1	1566
ENSG00000130513	GDF15	0.396	1	1566	protein_coding	growth differentiation factor 15	19	18485541	18499986
ENSG00000250162		0.396	1	1567	processed_pseudogene	casein kinase 1, alpha 1 pseudogene 3	5	98169086	98169415
ENSG00000138293	NCOA4	0.396	1	1567		nuclear receptor coactivator 4	10	51565108	51590734
ENSG00000198523	PLN	0.396	1	1567	protein_coding	phospholamban	6	118869461	118881893
ENSG00000115468	EFHD1	0.396	1	1567	protein_coding	EF-hand domain family, member D1	2	233470767	233547491
ENSG00000018510	AGPS	0.396	1	1568	protein_coding	alkylglycerone phosphate synthase	2	178257372	178408564
ENSG00000129151	BBOX1	0.396	1	1568	protein_coding	butyrobetaine (gamma), 2-oxoglutarate dioxygenase (gamma-butyrobetaine hydroxylase) 1	11	27062272	27149356
ENSG00000166819	PLIN1	0.397	1	1569	protein_coding	perilipin 1	15	90207596	90222658
ENSG00000273087		0.397	1	1569
ENSG00000203306		0.397	1	1569
ENSG00000169918	OTUD7A	0.397	1	1569	protein_coding	OTU domain containing 7A	15	31775329	32162992
ENSG00000113761	ZNF346	0.397	1	1569	protein_coding	zinc finger protein 346	5	176449697	176508190
ENSG00000146054	TRIM7	0.397	1	1570	protein_coding	tripartite motif containing 7	5	180620924	180632293
ENSG00000196459	TRAPPC2	0.397	1	1570	protein_coding	trafficking protein particle complex 2	X	13730363	13752754
ENSG00000196987	LOC100996465	0.397	1	1570		Putative lung carcinoma-associated protein 10	X	153146127	153154444
ENSG00000172782	FADS6	0.397	1	1571	protein_coding	fatty acid desaturase 6	17	72873428	72889708
ENSG00000233198	RNF224	0.397	1	1571	protein_coding	ring finger protein 224	9	140122018	140124090
ENSG00000198482	ZNF808	0.397	2	4272	protein_coding	zinc finger protein 808	19	53030905	53067717
ENSG00000173221	GLRX	0.397	1	1573	protein_coding	glutaredoxin (thioltransferase)	5	95087023	95158709
ENSG00000135083	CCNJL	0.397	1	1573	protein_coding	cyclin J-like	5	159678659	159772403
ENSG00000231341		0.397	1	1573	processed_pseudogene	voltage-dependent anion channel 1 pseudogene 6	Y	5075256	5076110
ENSG00000103175	WFDC1	0.397	1	1573	protein_coding	WAP four-disulfide core domain 1	16	84328252	84363450
ENSG00000077942	FBLN1	0.398	1	1574	protein_coding	fibulin 1	22	45898118	45997015
ENSG00000140455	USP3	0.398	2	4276	protein_coding	ubiquitin specific peptidase 3	15	63796793	63886839
ENSG00000105483	CARD8	0.398	2	4276	protein_coding	caspase recruitment domain family, member 8	19	48684027	48759203
ENSG00000236272		0.398	1	1575
ENSG00000240453		0.398	1	1575
ENSG00000225963		0.398	2	4277
ENSG00000203386		0.398	1	1576
ENSG00000217539		0.398	1	1577	processed_pseudogene	IQ motif containing B2 pseudogene	6	27978501	27980133
ENSG00000170323	FABP4	0.398	1	1578	protein_coding	fatty acid binding protein 4, adipocyte	8	82390654	82395498
ENSG00000113790	EHHADH	0.398	1	1578	protein_coding	enoyl-CoA, hydratase/3-hydroxyacyl CoA dehydrogenase	3	184908412	184999778
ENSG00000236893		0.398	1	1578	processed_pseudogene	argininosuccinate synthetase 1 pseudogene 7	3	177014949	177016174
ENSG00000177683	THAP5	0.399	1	1579	protein_coding	THAP domain containing 5	7	108194987	108210194
ENSG00000178033	FAM26E	0.399	1	1581	protein_coding	family with sequence similarity 26, member E	6	116832809	116845955
ENSG00000180772	AGTR2	0.399	1	1581	protein_coding	angiotensin II receptor, type 2	X	115301975	115306225
ENSG00000162873	KLHDC8A	0.399	1	1582	protein_coding	kelch domain containing 8A	1	205305220	205326218
ENSG00000164142	FAM160A1	0.399	1	1582	protein_coding	family with sequence similarity 160, member A1	4	152330368	152584784
ENSG00000254317		0.399	2	4288
ENSG00000270949		0.399	2	4289
ENSG00000270457		0.399	1	1583
ENSG00000251533	LINC00605	0.399	1	1583	lincRNA	long intergenic non-protein coding RNA 605	14	103653558	103655365
ENSG00000006611	USH1C	0.399	1	1583	protein_coding	Usher syndrome 1C (autosomal recessive, severe)	11	17515442	17565963
ENSG00000253919		0.399	1	1583	processed_pseudogene	protein-kinase, interferon-inducible double stranded RNA dependent inhibitor, repressor of (P58 repressor) pseudogene 7	8	79672377	79674666
ENSG00000107290	SETX	0.399	2	4290	protein_coding	senataxin	9	135136743	135230372
ENSG00000198758	EPS8L3	0.4	1	1585	protein_coding	EPS8-like 3	1	110292702	110306649
ENSG00000125885	MCM8	0.4	1	1585	protein_coding	minichromosome maintenance complex component 8	20	5931298	5975852
ENSG00000182255	KCNA4	0.4	1	1586	protein_coding	potassium voltage-gated channel, shaker-related subfamily, member 4	11	30031288	30038570
ENSG00000113240	CLK4	0.4	1	1586	protein_coding	CDC-like kinase 4	5	178029665	178057616
ENSG00000179331	RAB39A	0.4	1	1587	protein_coding	RAB39A, member RAS oncogene family	11	107799229	107834208
ENSG00000134259	NGF	0.4	1	1587	protein_coding	nerve growth factor (beta polypeptide)	1	115828539	115880857
ENSG00000272327		0.4	1	1588
ENSG00000162711	NLRP3	0.4	1	1588	protein_coding	NLR family, pyrin domain containing 3	1	247579458	247612410
ENSG00000253431		0.4	1	1588
ENSG00000124253	PCK1	0.401	1	1589	protein_coding	phosphoenolpyruvate carboxykinase 1 (soluble)	20	56136136	56141513
ENSG00000049540	ELN	0.401	1	1589	protein_coding	elastin	7	73442119	73484237
ENSG00000108244	KRT23	0.401	1	1589	protein_coding	keratin 23 (histone deacetylase inducible)	17	39078948	39093886
ENSG00000267890		0.401	1	1589
ENSG00000238160		0.401	2	4301
ENSG00000183023	SLC8A1	0.401	1	1590	protein_coding	solute carrier family 8 (sodium/calcium exchanger), member 1	2	40324410	40838193
ENSG00000073737	DHRS9	0.401	1	1591	protein_coding	dehydrogenase/reductase (SDR family) member 9	2	169921299	169952677
ENSG00000205078	SYCE1L	0.401	1	1591	protein_coding	synaptonemal complex central element protein 1-like	16	77233294	77247112
ENSG00000156284	CLDN8	0.401	1	1591	protein_coding	claudin 8	21	31586324	31588391
ENSG00000043039	BARX2	0.401	1	1592	protein_coding	BARX homeobox 2	11	129245835	129322171
ENSG00000181092	ADIPOQ	0.401	1	1592	protein_coding	adiponectin, C1Q and collagen domain containing	3	186560463	186576252
ENSG00000225784		0.401	1	1592
ENSG00000213785		0.401	1	1592
ENSG00000138207	RBP4	0.401	1	1593	protein_coding	retinol binding protein 4, plasma	10	95351444	95361501
ENSG00000259153		0.401	1	1593
ENSG00000149124	GLYAT	0.401	1	1593	protein_coding	glycine-N-acyltransferase	11	58407899	58499447
ENSG00000041982	TNC	0.401	1	1593	protein_coding	tenascin C	9	117782806	117880536
ENSG00000139154	AEBP2	0.401	1	1593	protein_coding	AE binding protein 2	12	19556979	19873735
ENSG00000004866	ST7	0.401	1	1593	protein_coding	suppression of tumorigenicity 7	7	116593292	116870157
ENSG00000129277	CCL4	0.402	1	1594		chemokine (C-C motif) ligand 4	17	34430983	34433014
ENSG00000198521	ZNF43	0.402	1	1594	protein_coding	zinc finger protein 43	19	21987752	22034927
ENSG00000185112	FAM43A	0.402	1	1595	protein_coding	family with sequence similarity 43, member A	3	194406622	194409762
ENSG00000213561		0.402	1	1595
ENSG00000255399	TBX5-AS1	0.402	1	1595	antisense	TBX5 antisense RNA 1	12	114845996	114850636
ENSG00000136732	GYPC	0.402	1	1595	protein_coding	glycophorin C (Gerbich blood group)	2	127413509	127454246
ENSG00000127831	VIL1	0.402	1	1595	protein_coding	villin 1	2	219283815	219318018
ENSG00000169136	ATF5	0.402	1	1595	protein_coding	activating transcription factor 5	19	50431959	50437192
ENSG00000235241		0.402	1	1595
ENSG00000132002	DNAJB1	0.402	1	1596	protein_coding	DnaJ (Hsp40) homolog, subfamily B, member 1	19	14625582	14640582
ENSG00000146374	RSPO3	0.402	1	1596	protein_coding	R-spondin 3	6	127439749	127518910
ENSG00000136883	KIF12	0.402	1	1596	protein_coding	kinesin family member 12	9	116848406	116861507
ENSG00000138735	PDE5A	0.402	1	1597	protein_coding	phosphodiesterase 5A, cGMP-specific	4	120415550	120550146
ENSG00000238458		0.402	1	1597		Small nucleolar RNA U13	6	18402182	18402283
ENSG00000167994	RAB3IL1	0.402	1	1597	protein_coding	RAB3A interacting protein (rabin3)-like 1	11	61664773	61687741
ENSG00000224945		0.402	1	1597
ENSG00000079931	MOXD1	0.402	1	1598	protein_coding	monooxygenase, DBH-like 1	6	132617194	132722684
ENSG00000129197	RPAIN	0.402	1	1598	protein_coding	RPA interacting protein	17	5322961	5336196
ENSG00000226312	CFLAR-AS1	0.402	2	4315	antisense	CFLAR antisense RNA 1	2	202005007	202022546
ENSG00000244731	C4A	0.403	1	1599	protein_coding	complement component 4A (Rodgers blood group)	6	31949801	31970458
ENSG00000108443	RPS6KB1	0.403	1	1599	protein_coding	ribosomal protein S6 kinase, 70kDa, polypeptide 1	17	57970447	58027925
ENSG00000162688	AGL	0.403	1	1600	protein_coding	amylo-alpha-1, 6-glucosidase, 4-alpha-glucanotransferase	1	100315640	100389579
ENSG00000186340	THBS2	0.403	1	1601	protein_coding	thrombospondin 2	6	169615875	169654139
ENSG00000171643	S100Z	0.403	1	1601	protein_coding	S100 calcium binding protein Z	5	76145826	76217475
ENSG00000234610	LINC00624	0.403	1	1601		long intergenic non-protein coding RNA 624	1	146986158	146989699
ENSG00000170262	MRAP	0.403	1	1601	protein_coding	melanocortin 2 receptor accessory protein	21	33664124	33687095
ENSG00000100985	MMP9	0.403	1	1601	protein_coding	matrix metallopeptidase 9 (gelatinase B, 92kDa gelatinase, 92kDa type IV collagenase)	20	44637547	44645200
ENSG00000213240	NOTCH2NL	0.403	2	4320	protein_coding	notch 2 N-terminal like	1	145209119	145291972
ENSG00000007314	SCN4A	0.403	1	1602	protein_coding	sodium channel, voltage-gated, type IV, alpha subunit	17	62015914	62050278
ENSG00000165449	SLC16A9	0.403	1	1602	protein_coding	solute carrier family 16, member 9	10	61410523	61495760
ENSG00000111341	MGP	0.403	1	1602	protein_coding	matrix Gla protein	12	15034115	15038860
ENSG00000101255	TRIB3	0.403	1	1603	protein_coding	tribbles pseudokinase 3	20	361261	378203
ENSG00000123405	NFE2	0.403	1	1603	protein_coding	nuclear factor, erythroid 2	12	54685895	54694905
ENSG00000123689	G0S2	0.403	1	1603	protein_coding	G0/G1switch 2	1	209848765	209849733
ENSG00000138271	GPR87	0.403	1	1603	protein_coding	G protein-coupled receptor 87	3	151011891	151034740
ENSG00000187790	FANCM	0.404	1	1604	protein_coding	Fanconi anemia, complementation group M	14	45605143	45670093
ENSG00000198205	ZXDA	0.404	1	1604	protein_coding	zinc finger, X-linked, duplicated A	X	57931864	57937067
ENSG00000129028	THAP10	0.404	1	1605	protein_coding	THAP domain containing 10	15	71173681	71185124
ENSG00000107984	DKK1	0.404	1	1605	protein_coding	dickkopf WNT signaling pathway inhibitor 1	10	54074056	54077802
ENSG00000185133	INPP5J	0.404	1	1605	protein_coding	inositol polyphosphate-5-phosphatase J	22	31518717	31530682
ENSG00000183624	HMCES	0.404	1	1605	protein_coding	5-hydroxymethylcytosine (hmC) binding, ES cell-specific	3	128997671	129025029
ENSG00000226642		0.404	1	1606	processed_pseudogene	actin, gamma 1 pseudogene 12	3	12111695	12112860
ENSG00000108641	B9D1	0.404	1	1606	protein_coding	B9 protein domain 1	17	19240867	19281495
ENSG00000168334	XIRP1	0.404	1	1606	protein_coding	xin actin-binding repeat containing 1	3	39224701	39234087
ENSG00000133392	MYH11	0.404	1	1606	protein_coding	myosin, heavy chain 11, smooth muscle	16	15797029	15950890
ENSG00000164011	ZNF691	0.404	1	1606	protein_coding	zinc finger protein 691	1	43312280	43318148
ENSG00000271020		0.404	1	1607
ENSG00000023171	GRAMD1B	0.404	1	1607	protein_coding	GRAM domain containing 1B	11	123396344	123498482
ENSG00000115461	IGFBP5	0.404	1	1608	protein_coding	insulin-like growth factor binding protein 5	2	217536828	217560248
ENSG00000135437	RDH5	0.405	1	1609	protein_coding	retinol dehydrogenase 5 (11-cis/9-cis)	12	56114151	56118489
ENSG00000220614		0.405	1	1609
ENSG00000251682		0.405	2	4334
ENSG00000261113		0.405	1	1610
ENSG00000161896	IP6K3	0.405	1	1610	protein_coding	inositol hexakisphosphate kinase 3	6	33689444	33714762
ENSG00000255362		0.405	1	1610
ENSG00000271524		0.405	1	1610
ENSG00000257815		0.405	1	1610
ENSG00000262135		0.405	1	1611
ENSG00000197766	CFD	0.405	1	1611	protein_coding	complement factor D (adipsin)	19	859453	863453
ENSG00000163762	TM4SF18	0.405	1	1611	protein_coding	transmembrane 4 L six family member 18	3	149036285	149052201
ENSG00000273389		0.405	1	1612
ENSG00000087338	GMCL1	0.405	1	1612	protein_coding	germ cell-less, spermatogenesis associated 1	2	70056774	70108528
ENSG00000006555	TTC22	0.405	1	1613	protein_coding	tetratricopeptide repeat domain 22	1	55245385	55266940
ENSG00000267541		0.405	1	1613
ENSG00000137801	THBS1	0.405	1	1613	protein_coding	thrombospondin 1	15	39873280	39891667
ENSG00000122641	INHBA	0.406	1	1614	protein_coding	inhibin, beta A	7	41724712	41742706
ENSG00000227941		0.406	1	1614	processed_pseudogene	ubiquinol-cytochrome c reductase binding protein pseudogene 2	1	162511122	162511418
ENSG00000184678	HIST2H2BE	0.406	1	1614	protein_coding	histone cluster 2, H2be	1	149856010	149858232
ENSG00000201433		0.406	1	1614	snRNA	RNA, U6 small nuclear 335, pseudogene	4	184596756	184596868
ENSG00000255547		0.406	1	1614	processed_pseudogene	replication protein A2 pseudogene 3	11	100207588	100208357
ENSG00000260787		0.406	2	4343
ENSG00000242670		0.406	1	1615
ENSG00000183019	C19orf59	0.406	1	1615	protein_coding	chromosome 19 open reading frame 59	19	7741514	7744712
ENSG00000211677		0.406	1	1615	IG_C_gene	immunoglobulin lambda constant 2 (Kern-Oz- marker)	22	23243156	23243617
ENSG00000213401	MAGEA12	0.406	1	1616	protein_coding	melanoma antigen family A, 12	X	151899293	151903184
ENSG00000207808	MIR27A	0.406	1	1616	miRNA	microRNA 27a	19	13947254	13947331
ENSG00000116711	PLA2G4A	0.406	1	1617	protein_coding	phospholipase A2, group IVA (cytosolic, calcium-dependent)	1	186798085	186958113
ENSG00000217236	SP9	0.406	1	1617	protein_coding	Sp9 transcription factor	2	175199674	175203220
ENSG00000187456	RDM1	0.406	1	1617		RAD52 motif 1	17	34245070	34257777
ENSG00000272093		0.406	1	1618
ENSG00000214050	FBXO16	0.406	1	1618	protein_coding	F-box protein 16	8	28205804	28347835
ENSG00000087008	ACOX3	0.406	1	1618	protein_coding	acyl-CoA oxidase 3, pristanoyl	4	8368009	8442450
ENSG00000141052	MYOCD	0.406	1	1618	protein_coding	myocardin	17	12569207	12672266
ENSG00000108515	ENO3	0.406	1	1619	protein_coding	enolase 3 (beta, muscle)	17	4851387	4860426
ENSG00000172137	CALB2	0.406	1	1619	protein_coding	calbindin 2	16	71392616	71424341
ENSG00000163464	CXCR1	0.407	1	1620	protein_coding	chemokine (C-X-C motif) receptor 1	2	219027568	219031718
ENSG00000234925		0.407	1	1620
ENSG00000107968	MAP3K8	0.407	1	1620	protein_coding	mitogen-activated protein kinase kinase kinase 8	10	30722866	30750762
ENSG00000272734		0.407	1	1621	processed_transcript	ADIRF antisense RNA 1	10	88725102	88731068
ENSG00000114115	RBP1	0.407	1	1621	protein_coding	retinol binding protein 1, cellular	3	139236276	139258671
ENSG00000262528		0.407	1	1622
ENSG00000115590	IL1R2	0.407	1	1622	protein_coding	interleukin 1 receptor, type II	2	102608306	102645006
ENSG00000181220	ZNF746	0.407	1	1623	protein_coding	zinc finger protein 746	7	149169885	149194908
ENSG00000203644		0.407	1	1623
ENSG00000270134		0.407	1	1624
ENSG00000129170	CSRP3	0.407	1	1624	protein_coding	cysteine and glycine-rich protein 3 (cardiac LIM protein)	11	19203578	19232120
ENSG00000111331	OAS3	0.408	1	1625	protein_coding	2'-5'-oligoadenylate synthetase 3, 100kDa	12	113376157	113411054
ENSG00000222041	LINC00152	0.408	1	1625	lincRNA	long intergenic non-protein coding RNA 152	2	87754887	87906324
ENSG00000229644		0.408	1	1625	protein_coding	nicotinamide phosphoribosyltransferase-like	10	36810649	36813162
ENSG00000005249	PRKAR2B	0.408	1	1625	protein_coding	protein kinase, cAMP-dependent, regulatory, type II, beta	7	106685094	106802256
ENSG00000234175		0.408	1	1626
ENSG00000022840	RNF10	0.408	1	1626	protein_coding	ring finger protein 10	12	120971283	121015397
ENSG00000232184		0.408	1	1626
ENSG00000070526	ST6GALNAC1	0.408	1	1626	protein_coding	ST6 (alpha-N-acetyl-neuraminyl-2,3-beta-galactosyl-1,3)-N-acetylgalactosaminide alpha-2,6-sialyltransferase 1	17	74620843	74639920
ENSG00000221866	PLXNA4	0.408	1	1626	protein_coding	plexin A4	7	131808091	132333447
ENSG00000162643	WDR63	0.408	1	1626	protein_coding	WD repeat domain 63	1	85464830	85598821
ENSG00000123342	MMP19	0.408	1	1626	protein_coding	matrix metallopeptidase 19	12	56229217	56236750
ENSG00000112658	SRF	0.408	1	1627	protein_coding	serum response factor (c-fos serum response element-binding transcription factor)	6	43139037	43149243
ENSG00000268140		0.408	1	1627	processed_pseudogene	polycomb group ring finger 7 pseudogene	19	22320733	22321783
ENSG00000177133	LINC00982	0.408	1	1628	antisense	long intergenic non-protein coding RNA 982	1	2976179	2985001
ENSG00000122420	PTGFR	0.408	1	1628	protein_coding	prostaglandin F receptor (FP)	1	78769568	79005434
ENSG00000259901		0.408	1	1628
ENSG00000269476		0.408	1	1628	protein_coding	Uncharacterized protein	19	58388133	58427959
ENSG00000136643	RPS6KC1	0.408	1	1628	protein_coding	ribosomal protein S6 kinase, 52kDa, polypeptide 1	1	213224589	213448116
ENSG00000142494	SLC47A1	0.408	1	1629	protein_coding	solute carrier family 47 (multidrug and toxin extrusion), member 1	17	19398698	19482347
ENSG00000132840	BHMT2	0.408	1	1629	protein_coding	betaine--homocysteine S-methyltransferase 2	5	78365540	78385289
ENSG00000123700	KCNJ2	0.408	1	1629	protein_coding	potassium inwardly-rectifying channel, subfamily J, member 2	17	68164814	68176189
ENSG00000042980	ADAM28	0.409	1	1630	protein_coding	ADAM metallopeptidase domain 28	8	24151553	24216531
ENSG00000163545	NUAK2	0.409	1	1631	protein_coding	NUAK family, SNF1-like kinase, 2	1	205271187	205290883
ENSG00000228111		0.409	1	1632	processed_pseudogene	tumor protein, translationally-controlled 1 pseudogene 2	2	209079448	209087349
ENSG00000241388		0.409	1	1632	processed_transcript	HNF1A antisense RNA 1	12	121406416	121418768
ENSG00000188820	FAM26F	0.409	1	1633	protein_coding	family with sequence similarity 26, member F	6	116782533	116784934
ENSG00000234998		0.409	1	1633
ENSG00000099834	CDHR5	0.409	1	1633	protein_coding	cadherin-related family member 5	11	616565	626078
ENSG00000251739		0.409	1	1634	snRNA	RNA, U6 small nuclear 1053, pseudogene	4	184627084	184627184
ENSG00000271420		0.409	1	1634
ENSG00000151812	SLC35F4	0.409	1	1634	protein_coding	solute carrier family 35, member F4	14	58030640	58448912
ENSG00000232909		0.409	1	1634
ENSG00000130528	HRC	0.41	1	1635	protein_coding	histidine rich calcium binding protein	19	49654455	49658681
ENSG00000167676	PLIN4	0.41	1	1635	protein_coding	perilipin 4	19	4502204	4517716
ENSG00000127472	PLA2G5	0.41	1	1635	protein_coding	phospholipase A2, group V	1	20354672	20417683
ENSG00000075643	MOCOS	0.41	1	1635	protein_coding	molybdenum cofactor sulfurase	18	33767482	33852120
ENSG00000138030	KHK	0.41	1	1636	protein_coding	ketohexokinase (fructokinase)	2	27309615	27323640
ENSG00000198846	TOX	0.41	1	1636	protein_coding	thymocyte selection-associated high mobility group box	8	59717977	60031767
ENSG00000254936		0.41	1	1637
ENSG00000227877	LINC00948	0.41	1	1637	processed_transcript	long intergenic non-protein coding RNA 948	10	61496753	61513203
ENSG00000261788		0.41	1	1638
ENSG00000152977	ZIC1	0.41	1	1638	protein_coding	Zic family member 1	3	147111209	147228080
ENSG00000198221	MLLT4-AS1	0.41	1	1638	lincRNA	MLLT4 antisense RNA 1 (head to head)	6	168224556	168227389
ENSG00000272899		0.41	1	1638
ENSG00000112701	SENP6	0.41	1	1638	protein_coding	SUMO1/sentrin specific peptidase 6	6	76311225	76427997
ENSG00000103472		0.41	2	4382	transcribed_unprocessed_pseudogene	RNA polymerase I transcription factor homolog (S. cerevisiae) pseudogene 2	16	29086163	29128039
ENSG00000172247	C1QTNF4	0.41	1	1639	protein_coding	C1q and tumor necrosis factor related protein 4	11	47611216	47616211
ENSG00000008516	MMP25	0.41	1	1639	protein_coding	matrix metallopeptidase 25	16	3096682	3110727
ENSG00000161940	BCL6B	0.41	1	1639	protein_coding	B-cell CLL/lymphoma 6, member B	17	6926339	6933609
ENSG00000226259	GTF2H2B	0.41	1	1639	transcribed_unprocessed_pseudogene	general transcription factor IIH, polypeptide 2B (pseudogene)	5	69711179	69743885
ENSG00000188488	SERPINA5	0.411	1	1640	protein_coding	serpin peptidase inhibitor, clade A (alpha-1 antiproteinase, antitrypsin), member 5	14	95027779	95059457
ENSG00000241163	LINC00877	0.411	1	1640	lincRNA	long intergenic non-protein coding RNA 877	3	72084451	72291716
ENSG00000131910	NR0B2	0.411	1	1640	protein_coding	nuclear receptor subfamily 0, group B, member 2	1	27237980	27240457
ENSG00000175556	LONRF3	0.411	1	1640	protein_coding	LON peptidase N-terminal domain and ring finger 3	X	118108581	118152318
ENSG00000173889	PHC3	0.411	2	4386	protein_coding	polyhomeotic homolog 3 (Drosophila)	3	169804520	169899537
ENSG00000173917	HOXB2	0.411	1	1641	protein_coding	homeobox B2	17	46618256	46623441
ENSG00000151461	UPF2	0.411	1	1641	protein_coding	UPF2 regulator of nonsense transcripts homolog (yeast)	10	11962021	12085169
ENSG00000114737	CISH	0.411	1	1641	protein_coding	cytokine inducible SH2-containing protein	3	50643921	50649262
ENSG00000104140	RHOV	0.411	1	1641	protein_coding	ras homolog family member V	15	41164412	41166487
ENSG00000145934	TENM2	0.411	1	1642	protein_coding	teneurin transmembrane protein 2	5	166711804	167691162
ENSG00000135919	SERPINE2	0.411	1	1642	protein_coding	serpin peptidase inhibitor, clade E (nexin, plasminogen activator inhibitor type 1), member 2	2	224839829	224904036
ENSG00000108094	CUL2	0.411	1	1642	protein_coding	cullin 2	10	35297479	35379570
ENSG00000110799	VWF	0.411	1	1642	protein_coding	von Willebrand factor	12	6058040	6233936
ENSG00000228436		0.411	1	1643
ENSG00000138821	SLC39A8	0.411	1	1643	protein_coding	solute carrier family 39 (zinc transporter), member 8	4	103172198	103352415
ENSG00000141562	NARF	0.411	1	1643	protein_coding	nuclear prelamin A recognition factor	17	80416056	80448413
ENSG00000060237	WNK1	0.411	1	1644	protein_coding	WNK lysine deficient protein kinase 1	12	861759	1020618
ENSG00000138675	FGF5	0.411	1	1644	protein_coding	fibroblast growth factor 5	4	81187753	81257834
ENSG00000154065	ANKRD29	0.411	1	1644	protein_coding	ankyrin repeat domain 29	18	21178890	21242849
ENSG00000059769	DNAJC25	0.411	1	1644	protein_coding	DnaJ (Hsp40) homolog, subfamily C , member 25	9	114393632	114432508
ENSG00000250746		0.412	1	1645
ENSG00000166823	MESP1	0.412	1	1645	protein_coding	mesoderm posterior 1 homolog (mouse)	15	90291892	90294541
ENSG00000066933	MYO9A	0.412	1	1645	protein_coding	myosin IXA	15	72114632	72410918
ENSG00000105997	HOXA3	0.412	1	1646	protein_coding	homeobox A3	7	27145803	27192200
ENSG00000101638	ST8SIA5	0.412	1	1646	protein_coding	ST8 alpha-N-acetyl-neuraminide alpha-2,8-sialyltransferase 5	18	44259081	44339220
ENSG00000231490		0.412	1	1646	processed_pseudogene	ribosomal protein L7-like 1 pseudogene 2	7	51327126	51327864
ENSG00000252051		0.412	1	1646	misc_RNA	RNA, 7SK small nuclear pseudogene 276	1	229546247	229546514
ENSG00000267874		0.412	1	1647
ENSG00000259323		0.412	1	1647
ENSG00000269220	LINC00528	0.412	1	1648	lincRNA	long intergenic non-protein coding RNA 528	22	18260088	18262247
ENSG00000244586		0.412	1	1648	antisense	WNT5A antisense RNA 1	3	55521727	55522336
ENSG00000096696	DSP	0.412	1	1648	protein_coding	desmoplakin	6	7541808	7586950
ENSG00000143499	SMYD2	0.412	1	1648	protein_coding	SET and MYND domain containing 2	1	214454445	214510474
ENSG00000125834	STK35	0.412	1	1648	protein_coding	serine/threonine kinase 35	20	2082257	2157684
ENSG00000108395	TRIM37	0.412	1	1649	protein_coding	tripartite motif containing 37	17	57059999	57184282
ENSG00000183878	UTY	0.412	1	1649	protein_coding	ubiquitously transcribed tetratricopeptide repeat containing, Y-linked	Y	15360259	15592553
ENSG00000226457		0.412	1	1649
ENSG00000127588	GNG13	0.412	1	1649	protein_coding	guanine nucleotide binding protein (G protein), gamma 13	16	848041	850733
ENSG00000207117		0.412	1	1650	misc_RNA	Y RNA	2	160392755	160392857
ENSG00000085265	FCN1	0.412	1	1650	protein_coding	ficolin (collagen/fibrinogen domain containing) 1	9	137801431	137809809
ENSG00000269271		0.412	1	1650
ENSG00000254064		0.413	1	1651
ENSG00000197405	C5AR1	0.413	1	1651	protein_coding	complement component 5a receptor 1	19	47793280	47825323
ENSG00000257453		0.413	1	1651
ENSG00000206013	IFITM5	0.413	1	1651	protein_coding	interferon induced transmembrane protein 5	11	298200	299526
ENSG00000011028	MRC2	0.413	1	1652	protein_coding	mannose receptor, C type 2	17	60704762	60770958
ENSG00000238222		0.413	1	1653	processed_pseudogene	makorin ring finger protein 4, pseudogene	X	40693738	40695258
ENSG00000145103	ILDR1	0.413	1	1653	protein_coding	immunoglobulin-like domain containing receptor 1	3	121706170	121741051
ENSG00000147439	BIN3	0.413	1	1653	protein_coding	bridging integrator 3	8	22477931	22526661
ENSG00000225392		0.413	1	1654
ENSG00000133454	MYO18B	0.413	1	1654	protein_coding	myosin XVIIIB	22	26138111	26427007
ENSG00000085563	ABCB1	0.413	1	1654	protein_coding	ATP-binding cassette, sub-family B (MDR/TAP), member 1	7	87133175	87342611
ENSG00000253223		0.413	1	1654
ENSG00000070759	TESK2	0.413	1	1655	protein_coding	testis-specific kinase 2	1	45809555	45956872
ENSG00000187605	TET3	0.413	1	1655	protein_coding	tet methylcytosine dioxygenase 3	2	74229840	74335303
ENSG00000270933		0.413	1	1655
ENSG00000235366		0.414	1	1657	lincRNA	long intergenic non-protein coding RNA 1055	13	46255225	46256554
ENSG00000219507		0.414	1	1657	processed_pseudogene	ferritin, heavy polypeptide 1 pseudogene 8	X	147133753	147134266
ENSG00000188856		0.414	1	1657	processed_pseudogene	ribosomal protein SA pseudogene 47	8	81471105	81471992
ENSG00000106004	HOXA5	0.414	1	1657	protein_coding	homeobox A5	7	27180671	27183287
ENSG00000205279	CTXN3	0.414	1	1657	protein_coding	cortexin 3	5	126984736	126994322
ENSG00000188177	ZC3H6	0.414	1	1658	protein_coding	zinc finger CCCH-type containing 6	2	113033171	113097640
ENSG00000211698		0.414	1	1658	TR_V_gene	T cell receptor gamma variable 4	7	38393316	38394118
ENSG00000254373		0.414	1	1658
ENSG00000169884	WNT10B	0.414	1	1659	protein_coding	wingless-type MMTV integration site family, member 10B	12	49359123	49365546
ENSG00000124171	PARD6B	0.414	1	1659	protein_coding	par-6 family cell polarity regulator beta	20	49348081	49373332
ENSG00000221887	HMSD	0.414	1	1659	protein_coding	histocompatibility (minor) serpin domain containing	18	61616535	61649008
ENSG00000136848	DAB2IP	0.414	2	4417	protein_coding	DAB2 interacting protein	9	124329336	124547809
ENSG00000258498	MIR1247	0.414	1	1660	lincRNA	DIO3 opposite strand/antisense RNA (head to head)	14	102018558	102026768
ENSG00000235029		0.414	1	1660	antisense	MNX1 antisense RNA 2	7	156799001	156799826
ENSG00000121039	RDH10	0.414	1	1660	protein_coding	retinol dehydrogenase 10 (all-trans)	8	74206847	74237516
ENSG00000253159	PCDHGA12	0.414	1	1660	protein_coding	protocadherin gamma subfamily A, 12	5	140810185	140892546
ENSG00000103351	CLUAP1	0.414	1	1660	protein_coding	clusterin associated protein 1	16	3550924	3589048
ENSG00000213236		0.414	1	1660	processed_pseudogene	tyrosine 3-monooxygenase/tryptophan 5-monooxygenase activation protein, zeta pseudogene 2	2	127315012	127315739
ENSG00000113448	PDE4D	0.415	1	1661	protein_coding	phosphodiesterase 4D, cAMP-specific	5	58264865	59817947
ENSG00000164749	HNF4G	0.415	1	1662	protein_coding	hepatocyte nuclear factor 4, gamma	8	76320149	76479078
ENSG00000114423	CBLB	0.415	1	1662	protein_coding	Cbl proto-oncogene B, E3 ubiquitin protein ligase	3	105374305	105588396
ENSG00000156535	CD109	0.415	1	1662	protein_coding	CD109 molecule	6	74405508	74538040
ENSG00000105374	NKG7	0.415	1	1663	protein_coding	natural killer cell group 7 sequence	19	51874860	51875969
ENSG00000170866	LILRA3	0.415	1	1663		leukocyte immunoglobulin-like receptor, subfamily A (without TM domain), member 3	19	54799854	54809952
ENSG00000130150	MOSPD2	0.415	1	1663	protein_coding	motile sperm domain containing 2	X	14891563	14940449
ENSG00000110448	CD5	0.415	1	1664	protein_coding	CD5 molecule	11	60869867	60895324
ENSG00000109787	KLF3	0.415	1	1664	protein_coding	Kruppel-like factor 3 (basic)	4	38665817	38702663
ENSG00000108821	COL1A1	0.415	1	1664	protein_coding	collagen, type I, alpha 1	17	48260650	48278993
ENSG00000159674	SPON2	0.415	1	1664	protein_coding	spondin 2, extracellular matrix protein	4	1160720	1202750
ENSG00000197536		0.415	2	4425	protein_coding	chromosome 5 open reading frame 56	5	131746328	131811736
ENSG00000251301		0.415	1	1665
ENSG00000258648		0.415	1	1665	processed_pseudogene	ubiquitin-conjugating enzyme E2C pseudogene 1	14	31152251	31152804
ENSG00000175445	LPL	0.416	1	1666	protein_coding	lipoprotein lipase	8	19759228	19824769
ENSG00000116396	KCNC4	0.416	1	1666	protein_coding	potassium voltage-gated channel, Shaw-related subfamily, member 4	1	110753965	110825722
ENSG00000205021	CCL3L1	0.416	1	1666		chemokine (C-C motif) ligand 3-like 1	17	34623842	34625731
ENSG00000129003	VPS13C	0.416	2	4428	protein_coding	vacuolar protein sorting 13 homolog C (S. cerevisiae)	15	62144588	62352672
ENSG00000180871	CXCR2	0.416	1	1667	protein_coding	chemokine (C-X-C motif) receptor 2	2	218990012	219001976
ENSG00000253210		0.416	1	1667
ENSG00000070031	SCT	0.416	1	1667	protein_coding	secretin	11	626431	627143
ENSG00000189334	S100A14	0.416	1	1667	protein_coding	S100 calcium binding protein A14	1	153586731	153589462
ENSG00000221962	TMEM14E	0.416	2	4431	protein_coding	transmembrane protein 14E	3	152057484	152058779
ENSG00000101846	STS	0.416	1	1668	protein_coding	steroid sulfatase (microsomal), isozyme S	X	7137497	7272851
ENSG00000163421	PROK2	0.416	1	1668	protein_coding	prokineticin 2	3	71820807	71834357
ENSG00000124429	POF1B	0.416	1	1668	protein_coding	premature ovarian failure, 1B	X	84532402	84634748
ENSG00000168564	CDKN2AIP	0.416	1	1668	protein_coding	CDKN2A interacting protein	4	184365744	184369351
ENSG00000114251	WNT5A	0.416	1	1668	protein_coding	wingless-type MMTV integration site family, member 5A	3	55499743	55523973
ENSG00000186715		0.416	1	1669	transcribed_unprocessed_pseudogene	macrophage stimulating 1-like	1	17081405	17096732
ENSG00000271992		0.416	1	1669
ENSG00000143320	CRABP2	0.416	1	1669	protein_coding	cellular retinoic acid binding protein 2	1	156669398	156675608
ENSG00000261925		0.416	1	1669
ENSG00000159339	PADI4	0.416	1	1670	protein_coding	peptidyl arginine deiminase, type IV	1	17634690	17690499
ENSG00000164687	FABP5	0.416	1	1670	protein_coding	fatty acid binding protein 5 (psoriasis-associated)	8	82192598	82197012
ENSG00000215199		0.416	1	1670	processed_pseudogene	tyrosine 3-monooxygenase/tryptophan 5-monooxygenase activation protein, zeta pseudogene 6	9	34922181	34922918
ENSG00000113389	NPR3	0.416	1	1670	protein_coding	natriuretic peptide receptor C/guanylate cyclase C (atrionatriuretic peptide receptor C)	5	32689176	32791819
ENSG00000065413	ANKRD44	0.416	2	4435	protein_coding	ankyrin repeat domain 44	2	197831741	198175897
ENSG00000249948	GBA3	0.417	1	1671	polymorphic_pseudogene	glucosidase, beta, acid 3 (gene/pseudogene)	4	22694537	22821198
ENSG00000130066	SAT1	0.417	1	1671	protein_coding	spermidine/spermine N1-acetyltransferase 1	X	23801290	23804343
ENSG00000198019	FCGR1A	0.417	1	1671	protein_coding	Fc fragment of IgG, high affinity Ib, receptor (CD64)	1	120926979	120935937
ENSG00000132965	ALOX5AP	0.417	1	1671	protein_coding	arachidonate 5-lipoxygenase-activating protein	13	31309645	31338556
ENSG00000164134	NAA15	0.417	1	1672	protein_coding	N(alpha)-acetyltransferase 15, NatA auxiliary subunit	4	140222609	140341187
ENSG00000088992	TESC	0.417	1	1672	protein_coding	tescalcin	12	117476728	117537284
ENSG00000263422		0.417	1	1673
ENSG00000068097	HEATR6	0.417	1	1673	protein_coding	HEAT repeat containing 6	17	58120555	58156292
ENSG00000163220	S100A9	0.417	1	1673	protein_coding	S100 calcium binding protein A9	1	153330330	153333503
ENSG00000237973	LOC101926970	0.417	1	1673	unprocessed_pseudogene	hsa-mir-6723	1	566454	567996
ENSG00000113739	STC2	0.417	1	1673	protein_coding	stanniocalcin 2	5	172741716	172756506
ENSG00000056998	GYG2	0.417	1	1673	protein_coding	glycogenin 2	X	2746829	2800859
ENSG00000269124		0.417	1	1674
ENSG00000105708	ZNF14	0.417	1	1674	protein_coding	zinc finger protein 14	19	19821280	19843906
ENSG00000108272	DHRS11	0.417	1	1674		dehydrogenase/reductase (SDR family) member 11	17	34948228	34957235
ENSG00000149311	ATM	0.417	2	4442	protein_coding	ataxia telangiectasia mutated	11	108093211	108239829
ENSG00000197582		0.417	1	1675	processed_pseudogene	glutathione peroxidase pseudogene 1	X	13396854	13397459
ENSG00000106541	AGR2	0.417	1	1676	protein_coding	anterior gradient 2	7	16831435	16873057
ENSG00000187116	LILRA5	0.417	1	1676	protein_coding	leukocyte immunoglobulin-like receptor, subfamily A (with TM domain), member 5	19	54818353	54824409
ENSG00000154358	OBSCN	0.418	1	1678	protein_coding	obscurin, cytoskeletal calmodulin and titin-interacting RhoGEF	1	228395831	228566577
ENSG00000251000		0.418	1	1678
ENSG00000197566	ZNF624	0.418	1	1679	protein_coding	zinc finger protein 624	17	16524051	16557170
ENSG00000139629	GALNT6	0.418	1	1679	protein_coding	UDP-N-acetyl-alpha-D-galactosamine:polypeptide N-acetylgalactosaminyltransferase 6 (GalNAc-T6)	12	51745031	51786651
ENSG00000206652	RNU1-4	0.418	1	1679	snRNA	RNA, U1 small nuclear 1	1	16840617	16840780
ENSG00000103742	IGDCC4	0.418	1	1679	protein_coding	immunoglobulin superfamily, DCC subclass, member 4	15	65673802	65715410
ENSG00000118849	RARRES1	0.418	1	1679	protein_coding	retinoic acid receptor responder (tazarotene induced) 1	3	158414681	158450485
ENSG00000188384		0.418	1	1679		chondroitin sulfate proteoglycan 4 pseudogene 8	15	82751614	82769399
ENSG00000197172	MAGEA6	0.418	1	1679	protein_coding	melanoma antigen family A, 6	X	151867214	151870825
ENSG00000176678	FOXL1	0.418	1	1680	protein_coding	forkhead box L1	16	86609974	86615303
ENSG00000258802		0.418	1	1680
ENSG00000101331	CCM2L	0.418	1	1680	protein_coding	cerebral cavernous malformation 2-like	20	30598245	30619984
ENSG00000127311	HELB	0.418	2	4452	protein_coding	helicase (DNA) B	12	66696325	66737423
ENSG00000225873		0.419	1	1682	lincRNA	long intergenic non-protein coding RNA 694	3	44462619	44465499
ENSG00000159212	CLIC6	0.419	1	1682	protein_coding	chloride intracellular channel 6	21	36041688	36090525
ENSG00000117472	TSPAN1	0.419	1	1683	protein_coding	tetraspanin 1	1	46640745	46651630
ENSG00000198796	ALPK2	0.419	1	1683	protein_coding	alpha-kinase 2	18	56148479	56296189
ENSG00000266648		0.419	1	1683
ENSG00000171766	GATM	0.419	1	1683	protein_coding	glycine amidinotransferase (L-arginine:glycine amidinotransferase)	15	45653322	45694525
ENSG00000147202	DIAPH2	0.419	1	1684	protein_coding	diaphanous-related formin 2	X	95939662	96859996
ENSG00000249992	TMEM158	0.419	1	1684	protein_coding	transmembrane protein 158 (gene/pseudogene)	3	45265958	45267770
ENSG00000057252	SOAT1	0.419	1	1685	protein_coding	sterol O-acyltransferase 1	1	179262925	179327815
ENSG00000214293	RSBN1L-AS1	0.419	1	1685	lincRNA	RSBN1L antisense RNA 1	7	77286977	77325582
ENSG00000101150	TPD52L2	0.419	1	1686	protein_coding	tumor protein D52-like 2	20	62496596	62522898
ENSG00000176697	BDNF	0.419	1	1686	protein_coding	brain-derived neurotrophic factor	11	27676440	27743605
ENSG00000179776	CDH5	0.419	1	1686	protein_coding	cadherin 5, type 2 (vascular endothelium)	16	66400533	66438686
ENSG00000267157		0.419	1	1686	protein_coding	Uncharacterized protein	19	5784016	5785630
ENSG00000082146	STRADB	0.42	1	1687	protein_coding	STE20-related kinase adaptor beta	2	202252581	202345569
ENSG00000125845	BMP2	0.42	1	1687	protein_coding	bone morphogenetic protein 2	20	6748311	6760927
ENSG00000233608	TWIST2	0.42	1	1687	protein_coding	twist family bHLH transcription factor 2	2	239756673	239795893
ENSG00000134668	SPOCD1	0.42	1	1687	protein_coding	SPOC domain containing 1	1	32256023	32281652
ENSG00000270294		0.42	1	1687
ENSG00000164176	EDIL3	0.42	1	1688	protein_coding	EGF-like repeats and discoidin I-like domains 3	5	83236373	83680611
ENSG00000111057	KRT18	0.42	1	1688	protein_coding	keratin 18	12	53342655	53346685
ENSG00000205309	NT5M	0.42	1	1688	protein_coding	5',3'-nucleotidase, mitochondrial	17	17206649	17250977
ENSG00000112855	HARS2	0.42	1	1688	protein_coding	histidyl-tRNA synthetase 2, mitochondrial	5	140071011	140078889
ENSG00000125851	PCSK2	0.42	1	1688	protein_coding	proprotein convertase subtilisin/kexin type 2	20	17206752	17465223
ENSG00000213252		0.42	1	1689
ENSG00000105750	ZNF85	0.42	1	1689	protein_coding	zinc finger protein 85	19	21106028	21133503
ENSG00000178773	CPNE7	0.42	1	1689	protein_coding	copine VII	16	89642176	89663654
ENSG00000189410	SH2D5	0.42	1	1690	protein_coding	SH2 domain containing 5	1	21046225	21059330
ENSG00000078098	FAP	0.42	1	1690	protein_coding	fibroblast activation protein, alpha	2	163027194	163101661
ENSG00000228203	RNF144A-AS1	0.42	1	1690	processed_transcript	RNF144A antisense RNA 1	2	7052408	7058840
ENSG00000118526	TCF21	0.42	1	1691	protein_coding	transcription factor 21	6	134210276	134216691
ENSG00000167081	PBX3	0.42	1	1691	protein_coding	pre-B-cell leukemia homeobox 3	9	128509624	128729656
ENSG00000140986	RPL3L	0.42	1	1691	protein_coding	ribosomal protein L3-like	16	1993975	2007607
ENSG00000114771	AADAC	0.421	1	1692	protein_coding	arylacetamide deacetylase	3	151531825	151546276
ENSG00000164379	FOXQ1	0.421	1	1692	protein_coding	forkhead box Q1	6	1312675	1314992
ENSG00000260719		0.421	1	1693
ENSG00000188732	FAM221A	0.421	1	1693	protein_coding	family with sequence similarity 221, member A	7	23719749	23742868
ENSG00000157654	AKAP2	0.421	1	1694	protein_coding	PALM2-AKAP2 readthrough	9	112542589	112934792
ENSG00000160058	BSDC1	0.421	1	1694	protein_coding	BSD domain containing 1	1	32830704	32860332
ENSG00000172965	LINC00152	0.421	1	1695	lincRNA	MIR4435-1 host gene (non-protein coding)	2	111953927	112252677
ENSG00000242960		0.421	1	1695	processed_pseudogene	ferritin, heavy polypeptide 1 pseudogene 23	3	72978195	72978744
ENSG00000261799		0.421	1	1695
ENSG00000046647	GEMIN8	0.421	1	1695	protein_coding	gem (nuclear organelle) associated protein 8	X	14026398	14048012
ENSG00000121104	FAM117A	0.421	1	1696	protein_coding	family with sequence similarity 117, member A	17	47787694	47866542
ENSG00000172264	MACROD2	0.421	1	1696	protein_coding	MACRO domain containing 2	20	13976015	16033842
ENSG00000265201	MIR4677	0.421	1	1696	miRNA	microRNA 4677	1	243509478	243509557
ENSG00000234290		0.421	2	4479
ENSG00000112837	TBX18	0.421	1	1697	protein_coding	T-box 18	6	85397069	85474237
ENSG00000188763	FZD9	0.421	1	1697	protein_coding	frizzled family receptor 9	7	72848109	72850450
ENSG00000113966	ARL6	0.421	1	1697	protein_coding	ADP-ribosylation factor-like 6	3	97483365	97519953
ENSG00000172057	ORMDL3	0.421	1	1697	protein_coding	ORM1-like 3 (S. cerevisiae)	17	38077294	38083854
ENSG00000088205	DDX18	0.421	1	1697	protein_coding	DEAD (Asp-Glu-Ala-Asp) box polypeptide 18	2	118572226	118589955
ENSG00000255369		0.422	1	1698
ENSG00000004799	PDK4	0.422	1	1698	protein_coding	pyruvate dehydrogenase kinase, isozyme 4	7	95212811	95225803
ENSG00000106819	ASPN	0.422	1	1698	protein_coding	asporin	9	95218487	95244788
ENSG00000168453	HR	0.422	1	1699	protein_coding	hair growth associated	8	21971928	21990897
ENSG00000105501	SIGLEC5	0.422	1	1699	protein_coding	sialic acid binding Ig-like lectin 5	19	52114781	52150151
ENSG00000066056	TIE1	0.422	1	1700	protein_coding	tyrosine kinase with immunoglobulin-like and EGF-like domains 1	1	43766664	43788779
ENSG00000188242		0.422	1	1700	protein_coding	Uncharacterized protein	5	466239	473213
ENSG00000196151	WDSUB1	0.422	1	1700	protein_coding	WD repeat, sterile alpha motif and U-box domain containing 1	2	160092304	160143310
ENSG00000143515	ATP8B2	0.422	1	1700	protein_coding	ATPase, aminophospholipid transporter, class I, type 8B, member 2	1	154298029	154323783
ENSG00000104267	CA2	0.422	1	1701	protein_coding	carbonic anhydrase II	8	86376081	86393722
ENSG00000265714		0.422	1	1701
ENSG00000167850	CD300C	0.422	1	1701	protein_coding	CD300c molecule	17	72537247	72542282
ENSG00000058056	USP13	0.422	1	1702	protein_coding	ubiquitin specific peptidase 13 (isopeptidase T-3)	3	179370543	179507189
ENSG00000159712	ANKRD18CP	0.422	1	1702	unprocessed_pseudogene	ankyrin repeat domain 18C, pseudogene	9	99918852	99983517
ENSG00000167123	CERCAM	0.422	1	1702	protein_coding	cerebral endothelial cell adhesion molecule	9	131174030	131199626
ENSG00000160199	PKNOX1	0.423	1	1703	protein_coding	PBX/knotted 1 homeobox 1	21	44394620	44453691
ENSG00000150337	FCGR1A	0.423	1	1703	protein_coding	Fc fragment of IgG, high affinity Ia, receptor (CD64)	1	149754227	149764074
ENSG00000270804		0.423	1	1703
ENSG00000260257		0.423	1	1703
ENSG00000241528		0.423	1	1703
ENSG00000186603	HPDL	0.423	1	1704	protein_coding	4-hydroxyphenylpyruvate dioxygenase-like	1	45792545	45794347
ENSG00000113658	SMAD5	0.423	1	1704	protein_coding	SMAD family member 5	5	135468534	135524435
ENSG00000068878	PSME4	0.423	1	1704	protein_coding	proteasome (prosome, macropain) activator subunit 4	2	54091204	54197977
ENSG00000225123		0.423	1	1704
ENSG00000227184	EPPK1	0.423	1	1704		epiplakin 1	8	144939497	144952632
ENSG00000187486	KCNJ11	0.423	1	1705	protein_coding	potassium inwardly-rectifying channel, subfamily J, member 11	11	17407406	17410878
ENSG00000166527	CLEC4D	0.423	1	1705	protein_coding	C-type lectin domain family 4, member D	12	8662071	8674962
ENSG00000078114	NEBL	0.423	1	1705	protein_coding	nebulette	10	21068902	21463116
ENSG00000189377	CXCL17	0.423	1	1706	protein_coding	chemokine (C-X-C motif) ligand 17	19	42932440	42947200
ENSG00000176387	HSD11B2	0.423	1	1706	protein_coding	hydroxysteroid (11-beta) dehydrogenase 2	16	67464555	67471456
ENSG00000272053		0.423	1	1706
ENSG00000178878	APOLD1	0.423	1	1707	protein_coding	apolipoprotein L domain containing 1	12	12878851	12982909
ENSG00000235944		0.423	1	1707	transcribed_unprocessed_pseudogene	zinc finger protein 815, pseudogene	7	5862791	5894066
ENSG00000198643	FAM3D	0.423	1	1707	protein_coding	family with sequence similarity 3, member D	3	58619673	58652575
ENSG00000125798	FOXA2	0.423	1	1707	protein_coding	forkhead box A2	20	22561643	22566093
ENSG00000163331	DAPL1	0.423	1	1707	protein_coding	death associated protein-like 1	2	159651829	159719293
ENSG00000221027		0.424	1	1708
ENSG00000162241	SLC25A45	0.424	1	1709	protein_coding	solute carrier family 25, member 45	11	65142663	65151172
ENSG00000072954	TMEM38A	0.424	1	1709	protein_coding	transmembrane protein 38A	19	16771938	16800840
ENSG00000188869	TMC3	0.424	1	1709	protein_coding	transmembrane channel-like 3	15	81623558	81666554
ENSG00000101825	MXRA5	0.424	1	1709	protein_coding	matrix-remodelling associated 5	X	3226606	3264682
ENSG00000260065		0.424	1	1711
ENSG00000245848	CEBPA	0.424	1	1712	protein_coding	CCAAT/enhancer binding protein (C/EBP), alpha	19	33790840	33793470
ENSG00000136378	ADAMTS7	0.424	1	1712	protein_coding	ADAM metallopeptidase with thrombospondin type 1 motif, 7	15	79051545	79103773
ENSG00000170370	EMX2	0.424	1	1712	protein_coding	empty spiracles homeobox 2	10	119301955	119309056
ENSG00000162551	ALPL	0.424	1	1712	protein_coding	alkaline phosphatase, liver/bone/kidney	1	21835858	21904905
ENSG00000130600	H19	0.425	1	1713	processed_transcript	H19, imprinted maternally expressed transcript (non-protein coding)	11	2016406	2022700
ENSG00000159216	RUNX1	0.425	1	1714	protein_coding	runt-related transcription factor 1	21	36160098	37376965
ENSG00000140263	SORD	0.425	1	1714	protein_coding	sorbitol dehydrogenase	15	45315302	45369383
ENSG00000226666		0.425	1	1714	processed_pseudogene	heat shock 70kDa protein 9 pseudogene 1	2	222826456	222828484
ENSG00000138835	RGS3	0.425	1	1714	protein_coding	regulator of G-protein signaling 3	9	116207011	116360018
ENSG00000144824	PHLDB2	0.425	1	1714	protein_coding	pleckstrin homology-like domain, family B, member 2	3	111451344	111695364
ENSG00000108960	MMD	0.425	1	1715	protein_coding	monocyte to macrophage differentiation-associated	17	53469974	53499353
ENSG00000243071		0.425	1	1715
ENSG00000227155		0.425	2	4510
ENSG00000154451	GBP5	0.425	1	1716	protein_coding	guanylate binding protein 5	1	89724633	89738544
ENSG00000077684	JADE1	0.425	1	1716	protein_coding	jade family PHD finger 1	4	129730779	129796379
ENSG00000111860	CEP85L	0.425	1	1716	protein_coding	centrosomal protein 85kDa-like	6	118781935	119031238
ENSG00000185433	LINC00158	0.425	1	1716	lincRNA	long intergenic non-protein coding RNA 158	21	26758133	26804013
ENSG00000166922	SCG5	0.425	1	1716	protein_coding	secretogranin V (7B2 protein)	15	32933877	32989299
ENSG00000142396	ZNF8	0.425	1	1717	processed_transcript	endogenous retrovirus group K3, member 1	19	58816715	58827023
ENSG00000173467	AGR3	0.425	1	1717	protein_coding	anterior gradient 3	7	16899029	16921611
ENSG00000213341	CHUK	0.425	1	1717	protein_coding	conserved helix-loop-helix ubiquitous kinase	10	101948055	101989376
ENSG00000101977	MCF2	0.425	1	1717	protein_coding	MCF.2 cell line derived transforming sequence	X	138663929	138790386
ENSG00000062282	DGAT2	0.426	1	1719	protein_coding	diacylglycerol O-acyltransferase 2	11	75470557	75512579
ENSG00000241058	NSUN6	0.426	1	1719	protein_coding	NOP2/Sun domain family, member 6	10	18834490	18940551
ENSG00000248751		0.426	1	1720	protein_coding	Uncharacterized protein	22	30681227	30695471
ENSG00000140254	DUOXA1	0.426	1	1720	protein_coding	dual oxidase maturation factor 1	15	45409569	45422136
ENSG00000162923	WDR26	0.426	1	1721	protein_coding	WD repeat domain 26	1	224572845	224624735
ENSG00000158106	RHPN1	0.426	1	1721	protein_coding	rhophilin, Rho GTPase binding protein 1	8	144451057	144466390
ENSG00000103994	ZNF106	0.426	1	1722	protein_coding	zinc finger protein 106	15	42705021	42783321
ENSG00000198108	CHSY3	0.426	1	1722	protein_coding	chondroitin sulfate synthase 3	5	129240165	129522327
ENSG00000168995	SIGLEC7	0.426	1	1722	protein_coding	sialic acid binding Ig-like lectin 7	19	51645556	51656783
ENSG00000158122	AAED1	0.426	1	1722	protein_coding	AhpC/TSA antioxidant enzyme domain containing 1	9	99401859	99417585
ENSG00000101421	CHMP4B	0.426	1	1722	protein_coding	charged multivesicular body protein 4B	20	32399110	32442172
ENSG00000215933		0.426	1	1723
ENSG00000162747	FCGR3B	0.426	1	1723	protein_coding	Fc fragment of IgG, low affinity IIIb, receptor (CD16b)	1	161592986	161601753
ENSG00000158473	CD1D	0.427	1	1724	protein_coding	CD1d molecule	1	158149737	158154686
ENSG00000109193	SULT1E1	0.427	1	1724	protein_coding	sulfotransferase family 1E, estrogen-preferring, member 1	4	70676498	70725870
ENSG00000095739	BAMBI	0.427	1	1724	protein_coding	BMP and activin membrane-bound inhibitor	10	28966271	28971868
ENSG00000111670	GNPTAB	0.427	1	1724	protein_coding	N-acetylglucosamine-1-phosphate transferase, alpha and beta subunits	12	102139275	102224716
ENSG00000138829	FBN2	0.427	1	1725	protein_coding	fibrillin 2	5	127593601	127994878
ENSG00000137449	CPEB2	0.427	1	1725	protein_coding	cytoplasmic polyadenylation element binding protein 2	4	15004298	15071777
ENSG00000268723		0.427	1	1725
ENSG00000171051	FPR1	0.427	1	1725	protein_coding	formyl peptide receptor 1	19	52248425	52307363
ENSG00000132906	CASP9	0.427	1	1725	protein_coding	caspase 9, apoptosis-related cysteine peptidase	1	15817327	15853029
ENSG00000205275		0.427	1	1726		chondroitin sulfate proteoglycan 4 pseudogene 9	15	82970479	82988374
ENSG00000166188	ZNF319	0.427	1	1726	protein_coding	zinc finger protein 319	16	58028572	58034357
ENSG00000138100	TRIM54	0.427	1	1726	protein_coding	tripartite motif containing 54	2	27505260	27530307
ENSG00000168509	HFE2	0.427	1	1727	protein_coding	hemochromatosis type 2 (juvenile)	1	145413095	145417545
ENSG00000181649	PHLDA2	0.427	1	1727	protein_coding	pleckstrin homology-like domain, family A, member 2	11	2949503	2950685
ENSG00000177932	ZNF354C	0.427	1	1727	protein_coding	zinc finger protein 354C	5	178487416	178510538
ENSG00000099194	SCD	0.427	1	1727	protein_coding	stearoyl-CoA desaturase (delta-9-desaturase)	10	102106881	102124591
ENSG00000251002		0.427	1	1727
ENSG00000213073		0.427	2	4529
ENSG00000252464		0.427	2	4530	misc_RNA	RNA, 7SK small nuclear pseudogene 70	5	178046729	178046999
ENSG00000096384	HSP90AB1	0.427	1	1728	protein_coding	heat shock protein 90kDa alpha (cytosolic), class B member 1	6	44214824	44221620
ENSG00000170956	CEACAM3	0.427	1	1728	protein_coding	carcinoembryonic antigen-related cell adhesion molecule 3	19	42300369	42315591
ENSG00000267742		0.428	1	1729	processed_pseudogene	family with sequence similarity 60, member C pseudogene	18	57684010	57684673
ENSG00000189369	GSPT2	0.428	1	1729	protein_coding	G1 to S phase transition 2	X	51486481	51489324
ENSG00000211899		0.428	1	1729	IG_C_gene	immunoglobulin heavy constant mu	14	106320349	106322323
ENSG00000154783	FGD5	0.428	1	1730	protein_coding	FYVE, RhoGEF and PH domain containing 5	3	14860469	14975895
ENSG00000266826		0.428	1	1730
ENSG00000258810		0.428	1	1730
ENSG00000124343	XG	0.428	1	1731	protein_coding	Xg blood group	X	2670091	2734539
ENSG00000115648	MLPH	0.428	1	1731	protein_coding	melanophilin	2	238394071	238463961
ENSG00000180828	BHLHE22	0.428	1	1731	protein_coding	basic helix-loop-helix family, member e22	8	65492814	65496181
ENSG00000144331	ZNF385B	0.428	1	1731	protein_coding	zinc finger protein 385B	2	180306709	180726232
ENSG00000196369		0.428	1	1731	protein_coding	SLIT-ROBO Rho GTPase activating protein 2B	1	143913615	144094424
ENSG00000250899		0.428	1	1732
ENSG00000057019	DCBLD2	0.428	1	1732	protein_coding	discoidin, CUB and LCCL domain containing 2	3	98514785	98620533
ENSG00000213626	LBH	0.428	1	1732	protein_coding	limb bud and heart development	2	30454397	30546596
ENSG00000270696		0.428	1	1732
ENSG00000207704	MIR548D1	0.428	1	1733	miRNA	microRNA 548d-1	8	124360274	124360370
ENSG00000077984	CST7	0.428	1	1733	protein_coding	cystatin F (leukocystatin)	20	24929866	24940564
ENSG00000123240	OPTN	0.428	1	1733	protein_coding	optineurin	10	13141449	13180291
ENSG00000177337	DLGAP1-AS1	0.428	1	1734	antisense	DLGAP1 antisense RNA 1	18	3593730	3598350
ENSG00000170166	HOXD4	0.428	1	1734	protein_coding	homeobox D4	2	177015950	177017954
ENSG00000111799	COL12A1	0.428	1	1734	protein_coding	collagen, type XII, alpha 1	6	75794042	75915767
ENSG00000203805	PPAPDC1A	0.428	1	1734	protein_coding	phosphatidic acid phosphatase type 2 domain containing 1A	10	122216466	122349367
ENSG00000104133	SPG11	0.428	2	4540	protein_coding	spastic paraplegia 11 (autosomal recessive)	15	44854894	44955876
ENSG00000166946	CCNDBP1	0.429	1	1735	protein_coding	cyclin D-type binding-protein 1	15	43477316	43487396
ENSG00000234638		0.429	1	1735
ENSG00000181104	F2R	0.429	1	1735	protein_coding	coagulation factor II (thrombin) receptor	5	76011868	76031606
ENSG00000103569	AQP9	0.429	1	1735	protein_coding	aquaporin 9	15	58430368	58478110
ENSG00000138615	CILP	0.429	1	1736	protein_coding	cartilage intermediate layer protein, nucleotide pyrophosphohydrolase	15	65488337	65503826
ENSG00000237440	ZNF737	0.429	1	1736	protein_coding	zinc finger protein 737	19	20718631	20748615
ENSG00000185201	IFITM2	0.429	1	1736	protein_coding	interferon induced transmembrane protein 2	11	307631	315272
ENSG00000187210	GCNT1	0.429	1	1736	protein_coding	glucosaminyl (N-acetyl) transferase 1, core 2	9	79034752	79122332
ENSG00000107798	LIPA	0.429	1	1738	protein_coding	lipase A, lysosomal acid, cholesterol esterase	10	90973326	91174314
ENSG00000201544	SNORA16B	0.429	2	4548	snoRNA	small nucleolar RNA, H/ACA box 16B	1	212526158	212526292
ENSG00000199038	MIR210	0.429	1	1739	miRNA	microRNA 210	11	568089	568198
ENSG00000259332	MTHFS	0.429	1	1739	protein_coding	ST20-MTHFS readthrough	15	80137537	80216096
ENSG00000227531		0.429	1	1739
ENSG00000207939	MIR223	0.429	1	1739	miRNA	microRNA 223	X	65238712	65238821
ENSG00000224137		0.43	1	1740
ENSG00000087085	ACHE	0.43	1	1740	protein_coding	acetylcholinesterase (Yt blood group)	7	100487615	100494594
ENSG00000164199	GPR98	0.43	1	1740	protein_coding	G protein-coupled receptor 98	5	89825161	90460038
ENSG00000189129	PLAC9	0.43	1	1741	protein_coding	placenta-specific 9	10	81891438	81905115
ENSG00000270412		0.43	1	1741
ENSG00000223403	MEG9	0.43	1	1741	lincRNA	maternally expressed 9 (non-protein coding)	14	101536248	101539274
ENSG00000135747	ZNF670	0.43	1	1741	protein_coding	zinc finger protein 670	1	247108849	247242113
ENSG00000175711	B3GNTL1	0.43	1	1741	protein_coding	UDP-GlcNAc:betaGal beta-1,3-N-acetylglucosaminyltransferase-like 1	17	80900031	81009686
ENSG00000182774	RPS17	0.43	1	1741	protein_coding	ribosomal protein S17-like	15	83205504	83209315
ENSG00000253251		0.43	1	1742	protein_coding	CDNA FLJ26957 fis, clone SLV00486; Uncharacterized protein	5	64920592	64926718
ENSG00000259429	UBE2Q2P2	0.43	1	1742	transcribed_unprocessed_pseudogene	ubiquitin-conjugating enzyme E2Q family member 2 pseudogene 3	15	83023847	83088805
ENSG00000179715	PCED1B	0.43	1	1742	protein_coding	PC-esterase domain containing 1B	12	47473386	47630443
ENSG00000213315		0.43	1	1742
ENSG00000259884		0.43	1	1743
ENSG00000172543	CTSW	0.43	1	1743	protein_coding	cathepsin W	11	65647280	65651212
ENSG00000151468	CCDC3	0.43	1	1743	protein_coding	coiled-coil domain containing 3	10	12938627	13141652
ENSG00000250045		0.43	1	1744	processed_pseudogene	chromobox homolog 3 pseudogene 3	5	112113327	112113858
ENSG00000109079	TNFAIP1	0.43	1	1744	protein_coding	tumor necrosis factor, alpha-induced protein 1 (endothelial)	17	26662628	26674035
ENSG00000152527	PLEKHH2	0.43	1	1744	protein_coding	pleckstrin homology domain containing, family H (with MyTH4 domain) member 2	2	43864412	43995126
ENSG00000126001	CEP250	0.43	1	1744	protein_coding	centrosomal protein 250kDa	20	34042985	34099804
ENSG00000001084	GCLC	0.431	1	1745	protein_coding	glutamate-cysteine ligase, catalytic subunit	6	53362139	53481768
ENSG00000160570	DEDD2	0.431	1	1745	protein_coding	death effector domain containing 2	19	42702750	42724292
ENSG00000092421	SEMA6A	0.431	1	1745	protein_coding	sema domain, transmembrane domain (TM), and cytoplasmic domain, (semaphorin) 6A	5	115779312	115910630
ENSG00000142798	HSPG2	0.431	1	1745	protein_coding	heparan sulfate proteoglycan 2	1	22148738	22263790
ENSG00000197063	MAFG	0.431	1	1745	protein_coding	v-maf avian musculoaponeurotic fibrosarcoma oncogene homolog G	17	79876146	79885590
ENSG00000180745	CLRN3	0.431	1	1746	protein_coding	clarin 3	10	129676105	129691211
ENSG00000174194	AGAP4	0.431	1	1746		ArfGAP with GTPase domain, ankyrin repeat and PH domain 8	10	51224681	51371321
ENSG00000224962		0.431	1	1746	processed_pseudogene	phosphoserine aminotransferase 1 pseudogene 4	3	166408975	166409503
ENSG00000123080	CDKN2C	0.431	1	1746	protein_coding	cyclin-dependent kinase inhibitor 2C (p18, inhibits CDK4)	1	51426417	51440305
ENSG00000072952	MRVI1	0.431	1	1747	protein_coding	murine retrovirus integration site 1 homolog	11	10594638	10715535
ENSG00000130779	CLIP1	0.431	1	1747	protein_coding	CAP-GLY domain containing linker protein 1	12	122755979	122907179
ENSG00000013725	CD6	0.431	1	1747	protein_coding	CD6 molecule	11	60739115	60787849
ENSG00000119720	NRDE2	0.431	1	1748	protein_coding	NRDE-2, necessary for RNA interference, domain containing	14	90742580	90798481
ENSG00000261040		0.431	1	1749
ENSG00000270640		0.431	1	1750
ENSG00000256566		0.431	1	1750	protein_coding	Uncharacterized protein	20	2447858	2489553
ENSG00000000457	SCYL3	0.432	1	1751	protein_coding	SCY1-like 3 (S. cerevisiae)	1	169818772	169863408
ENSG00000184254	ALDH1A3	0.432	1	1751	protein_coding	aldehyde dehydrogenase 1 family, member A3	15	101417919	101456831
ENSG00000227462		0.432	1	1751
ENSG00000136717	BIN1	0.432	1	1752	protein_coding	bridging integrator 1	2	127805603	127864931
ENSG00000105609	LILRB5	0.432	1	1752	protein_coding	leukocyte immunoglobulin-like receptor, subfamily B (with TM and ITIM domains), member 5	19	54754263	54761164
ENSG00000112195	TREML2	0.432	1	1752	protein_coding	triggering receptor expressed on myeloid cells-like 2	6	41158015	41168932
ENSG00000186439	TRDN	0.432	1	1752	protein_coding	triadin	6	123537483	123958238
ENSG00000255245	FXYD6-FXYD2	0.432	1	1752	protein_coding	FXYD6-FXYD2 readthrough	11	117690878	117747382
ENSG00000251991		0.432	1	1753	snRNA	RNA, U7 small nuclear 49 pseudogene	11	14500438	14500499
ENSG00000205358	MT1H	0.432	1	1753	protein_coding	metallothionein 1H	16	56703726	56705041
ENSG00000176153	GPX2	0.432	1	1753	protein_coding	glutathione peroxidase 2 (gastrointestinal)	14	65405870	65409531
ENSG00000151892	GFRA1	0.432	1	1753	protein_coding	GDNF family receptor alpha 1	10	117816444	118032979
ENSG00000258682		0.432	2	4572
ENSG00000010282	HHATL	0.432	1	1754	protein_coding	hedgehog acyltransferase-like	3	42734155	42744319
ENSG00000119535	CSF3R	0.432	1	1754	protein_coding	colony stimulating factor 3 receptor (granulocyte)	1	36931644	36948879
ENSG00000150054	MPP7	0.432	1	1754	protein_coding	membrane protein, palmitoylated 7 (MAGUK p55 subfamily member 7)	10	28339922	28623415
ENSG00000174498	IGDCC3	0.432	1	1754	protein_coding	immunoglobulin superfamily, DCC subclass, member 3	15	65619465	65670378
ENSG00000171282	BAHCC1	0.432	1	1755		BAH and coiled-coil domain-containing protein 1	17	79373540	79433357
ENSG00000185100	ADSSL1	0.432	1	1755	protein_coding	adenylosuccinate synthase like 1	14	105190523	105213662
ENSG00000207980	MIR23A	0.432	1	1755	miRNA	microRNA 23a	19	13947401	13947473
ENSG00000134184	GSTM1	0.432	1	1755	protein_coding	glutathione S-transferase mu 1	1	110230436	110251661
ENSG00000226777	KIAA0125	0.433	1	1756	protein_coding	KIAA0125	14	106383838	106391825
ENSG00000106144	CASP2	0.433	1	1756	protein_coding	caspase 2, apoptosis-related cysteine peptidase	7	142985308	143004789
ENSG00000182224	CYB5D1	0.433	1	1756	protein_coding	cytochrome b5 domain containing 1	17	7761064	7765600
ENSG00000224437		0.433	1	1756	processed_pseudogene	phosphatidylinositol glycan anchor biosynthesis, class U pseudogene 1	9	73531913	73532417
ENSG00000188833	ENTPD8	0.433	1	1757	protein_coding	ectonucleoside triphosphate diphosphohydrolase 8	9	140328816	140336268
ENSG00000155636	RBM45	0.433	1	1757	protein_coding	RNA binding motif protein 45	2	178977151	179003738
ENSG00000123600	METTL8	0.433	1	1757	protein_coding	methyltransferase like 8	2	172173919	172291312
ENSG00000101307	SIRPB1	0.433	1	1757	protein_coding	signal-regulatory protein beta 1	20	1544167	1600707
ENSG00000264937		0.433	2	4579
ENSG00000135898	GPR55	0.433	1	1758	protein_coding	G protein-coupled receptor 55	2	231772033	231825781
ENSG00000215612	HMX1	0.433	1	1758	protein_coding	H6 family homeobox 1	4	8847802	8873543
ENSG00000235823		0.433	1	1759	processed_transcript	long intergenic non-protein coding RNA 263	10	102133372	102143125
ENSG00000128805	ARHGAP22	0.433	1	1759	protein_coding	Rho GTPase activating protein 22	10	49654077	49864310
ENSG00000213131		0.433	1	1759	processed_pseudogene	tyrosine 3-monooxygenase/tryptophan 5-monooxygenase activation protein, zeta pseudogene 4	6	127676901	127677934
ENSG00000095794	CREM	0.433	1	1759	protein_coding	cAMP responsive element modulator	10	35415719	35501886
ENSG00000070423	RNF126	0.433	1	1759	protein_coding	ring finger protein 126	19	647526	663277
ENSG00000162654	GBP4	0.433	1	1759	protein_coding	guanylate binding protein 4	1	89646831	89664615
ENSG00000229989	MIR181A1HG	0.434	1	1761	lincRNA	MIR181A1 host gene (non-protein coding)	1	198776622	198906558
ENSG00000215861		0.434	1	1761
ENSG00000122574	WIPF3	0.434	1	1761	protein_coding	WAS/WASL interacting protein family, member 3	7	29846102	29956682
ENSG00000203416		0.434	1	1761	processed_pseudogene	family with sequence similarity 32, member B (pseudogene)	22	17694618	17695045
ENSG00000177990	DPY19L2	0.434	1	1762	protein_coding	dpy-19-like 2 (C. elegans)	12	63952693	64062719
ENSG00000120860	CCDC53	0.434	1	1762	protein_coding	coiled-coil domain containing 53	12	102406705	102455927
ENSG00000099812	MISP	0.434	1	1762	protein_coding	mitotic spindle positioning	19	751126	764319
ENSG00000231329		0.434	2	4586
ENSG00000142677	IL22RA1	0.434	1	1763	protein_coding	interleukin 22 receptor, alpha 1	1	24446261	24469611
ENSG00000260853		0.434	1	1763
ENSG00000163251	FZD5	0.434	1	1763	protein_coding	frizzled family receptor 5	2	208627310	208634287
ENSG00000180801	ARSJ	0.434	1	1763	protein_coding	arylsulfatase family, member J	4	114821440	114900883
ENSG00000134020	PEBP4	0.434	1	1764	protein_coding	phosphatidylethanolamine-binding protein 4	8	22570769	22857513
ENSG00000163347	CLDN1	0.434	1	1764	protein_coding	claudin 1	3	190023490	190040264
ENSG00000100033	PRODH	0.434	1	1765	protein_coding	proline dehydrogenase (oxidase) 1	22	18900294	18924066
ENSG00000162366	PDZK1IP1	0.434	1	1765	protein_coding	PDZK1 interacting protein 1	1	47649265	47656716
ENSG00000118004	COLEC11	0.434	1	1765	protein_coding	collectin sub-family member 11	2	3642426	3692048
ENSG00000108753	HNF1B	0.434	1	1765		HNF1 homeobox B	17	36046435	36105237
ENSG00000221944	TIGD1	0.434	1	1765	protein_coding	tigger transposable element derived 1	2	233412779	233415226
ENSG00000254556		0.434	1	1765
ENSG00000095397	DFNB31	0.434	1	1766	protein_coding	deafness, autosomal recessive 31	9	117164360	117267730
ENSG00000131037	EPS8L1	0.434	1	1766	protein_coding	EPS8-like 1	19	55583388	55599291
ENSG00000175164	ABO	0.434	1	1766	protein_coding	ABO blood group (transferase A, alpha 1-3-N-acetylgalactosaminyltransferase; transferase B, alpha 1-3-galactosyltransferase)	9	136125788	136150617
ENSG00000271721		0.435	1	1767
ENSG00000198865	CCDC152	0.435	1	1767	protein_coding	coiled-coil domain containing 152	5	42756903	42802462
ENSG00000182921		0.435	1	1767	processed_pseudogene	coiled-coil domain containing 75 pseudogene 1	3	73231652	73232442
ENSG00000100557	C14orf105	0.435	1	1768	protein_coding	chromosome 14 open reading frame 105	14	57936019	57960585
ENSG00000225071		0.435	1	1768
ENSG00000218459		0.435	1	1768	processed_pseudogene	ribosomal protein S27 pseudogene 15	6	74328069	74328320
ENSG00000122707	RECK	0.435	1	1769	protein_coding	reversion-inducing-cysteine-rich protein with kazal motifs	9	36036430	36124448
ENSG00000269951		0.435	1	1769
ENSG00000124212	PTGIS	0.435	1	1769	protein_coding	prostaglandin I2 (prostacyclin) synthase	20	48120411	48184683
ENSG00000119681	LTBP2	0.435	1	1770	protein_coding	latent transforming growth factor beta binding protein 2	14	74964873	75079306
ENSG00000143140	GJA5	0.435	1	1770		gap junction protein, alpha 5, 40kDa	1	147228332	147245484
ENSG00000106404	CLDN15	0.435	1	1771	protein_coding	claudin 15	7	100875373	100882101
ENSG00000166126	AMN	0.435	1	1771	protein_coding	amnion associated transmembrane protein	14	103388993	103399933
ENSG00000171970	ZNF57	0.436	1	1772	protein_coding	zinc finger protein 57	19	2900896	2918474
ENSG00000127329	PTPRB	0.436	1	1772	protein_coding	protein tyrosine phosphatase, receptor type, B	12	70910630	71031220
ENSG00000185437	SH3BGR	0.436	1	1772	protein_coding	SH3 domain binding glutamic acid-rich protein	21	40817781	40887433
ENSG00000219146		0.436	1	1772	processed_pseudogene	ribosomal protein S4X pseudogene 8	6	154897443	154898213
ENSG00000124177	CHD6	0.436	1	1772	protein_coding	chromodomain helicase DNA binding protein 6	20	40030741	40247133
ENSG00000132329	RAMP1	0.436	1	1772	protein_coding	receptor (G protein-coupled) activity modifying protein 1	2	238767536	238820756
ENSG00000119927	GPAM	0.436	1	1772	protein_coding	glycerol-3-phosphate acyltransferase, mitochondrial	10	113909624	113975135
ENSG00000138756	BMP2K	0.436	1	1773	protein_coding	BMP2 inducible kinase	4	79697496	79837526
ENSG00000262601		0.436	1	1773
ENSG00000138621	PPCDC	0.436	1	1773	protein_coding	phosphopantothenoylcysteine decarboxylase	15	75315896	75409803
ENSG00000178623	GPR35	0.436	1	1773	protein_coding	G protein-coupled receptor 35	2	241544848	241570676
ENSG00000222179		0.436	1	1773	misc_RNA	RNA, 7SK small nuclear pseudogene 26	18	43569619	43569911
ENSG00000269690		0.436	1	1774		Uncharacterized protein ENSP00000471857	1	201592013	201592738
ENSG00000146090	RASGEF1C	0.436	1	1774	protein_coding	RasGEF domain family, member 1C	5	179527795	179636153
ENSG00000128965	CHAC1	0.436	1	1774	protein_coding	ChaC, cation transport regulator homolog 1 (E. coli)	15	41245160	41248710
ENSG00000185716	VWA3A	0.436	1	1775	protein_coding	chromosome 16 open reading frame 52	16	22018959	22098855
ENSG00000133433	GSTT2	0.436	1	1775	protein_coding	glutathione S-transferase theta 2B (gene/pseudogene)	22	24299601	24303373
ENSG00000272256		0.436	1	1775
ENSG00000112394	SLC16A10	0.436	1	1775	protein_coding	solute carrier family 16 (aromatic amino acid transporter), member 10	6	111408781	111552397
ENSG00000238018		0.436	1	1775
ENSG00000148200	NR6A1	0.436	1	1776	protein_coding	nuclear receptor subfamily 6, group A, member 1	9	127279554	127533589
ENSG00000266743		0.436	1	1776
ENSG00000108349	CASC3	0.436	1	1777	protein_coding	cancer susceptibility candidate 3	17	38296571	38328436
ENSG00000178187	ZNF454	0.437	1	1778	protein_coding	zinc finger protein 454	5	178368192	178393434
ENSG00000155984	TMEM185A	0.437	1	1778		transmembrane protein 185A	X	148678216	148713568
ENSG00000213047	DENND1B	0.437	1	1779	protein_coding	DENN/MADD domain containing 1B	1	197473878	197744826
ENSG00000088970		0.437	1	1779	protein_coding	polo-like kinase 1 substrate 1	20	21106624	21227260
ENSG00000227487	NCAM1-AS1	0.437	1	1780	antisense	NCAM1 antisense RNA1	11	113140254	113144623
ENSG00000124216	SNAI1	0.437	1	1780	protein_coding	snail family zinc finger 1	20	48599536	48605423
ENSG00000154553	PDLIM3	0.437	1	1781	protein_coding	PDZ and LIM domain 3	4	186422851	186456766
ENSG00000170525	PFKFB3	0.437	1	1781	protein_coding	6-phosphofructo-2-kinase/fructose-2,6-biphosphatase 3	10	6186881	6277495
ENSG00000165197	FIGF	0.437	1	1781	protein_coding	c-fos induced growth factor (vascular endothelial growth factor D)	X	15363713	15402498
ENSG00000118515	SGK1	0.437	1	1782	protein_coding	serum/glucocorticoid regulated kinase 1	6	134490384	134639250
ENSG00000084110	HAL	0.437	1	1782	protein_coding	histidine ammonia-lyase	12	96366440	96390143
ENSG00000231503		0.437	1	1782	processed_pseudogene	prothymosin, alpha pseudogene 4 (gene sequence 112)	12	9392582	9392927
ENSG00000225342		0.438	1	1783
ENSG00000137273	FOXF2	0.438	1	1783	protein_coding	forkhead box F2	6	1390069	1395832
ENSG00000149591	TAGLN	0.438	1	1783	protein_coding	transgelin	11	117070037	117075498
ENSG00000162745	OLFML2B	0.438	1	1783	protein_coding	olfactomedin-like 2B	1	161952982	161993644
ENSG00000236972		0.438	1	1783	processed_pseudogene	fatty acid binding protein 5 pseudogene 1	13	73674713	73675123
ENSG00000188959	C9orf152	0.438	1	1783	protein_coding	chromosome 9 open reading frame 152	9	112952328	112970469
ENSG00000115841	RMDN2	0.438	1	1785	protein_coding	regulator of microtubule dynamics 2	2	38150330	38294285
ENSG00000101203	COL20A1	0.438	1	1785	protein_coding	collagen, type XX, alpha 1	20	61924538	61966203
ENSG00000149798	CDC42EP2	0.438	1	1785	protein_coding	CDC42 effector protein (Rho GTPase binding) 2	11	65082289	65089900
ENSG00000157368	IL34	0.438	1	1785	protein_coding	interleukin 34	16	70613798	70694585
ENSG00000143337	TOR1AIP1	0.438	1	1785	protein_coding	torsin A interacting protein 1	1	179851177	179894135
ENSG00000212734	C17orf100	0.438	1	1785		chromosome 17 open reading frame 100	17	6554971	6556791
ENSG00000255769		0.438	1	1786
ENSG00000138792	ENPEP	0.438	1	1786	protein_coding	glutamyl aminopeptidase (aminopeptidase A)	4	111286889	111486441
ENSG00000226522		0.438	1	1786
ENSG00000176945	MUC20	0.438	1	1787	protein_coding	mucin 20, cell surface associated	3	195447753	195467994
ENSG00000261168		0.439	1	1788
ENSG00000145685	LHFPL2	0.439	1	1788	protein_coding	lipoma HMGIC fusion partner-like 2	5	77781038	78065844
ENSG00000162461	SLC25A34	0.439	1	1788	protein_coding	solute carrier family 25, member 34	1	16062900	16067891
ENSG00000100196	KDELR3	0.439	1	1788	protein_coding	KDEL (Lys-Asp-Glu-Leu) endoplasmic reticulum protein retention receptor 3	22	38864067	38879452
ENSG00000139613	SMARCC2	0.439	1	1788	protein_coding	SWI/SNF related, matrix associated, actin dependent regulator of chromatin, subfamily c, member 2	12	56556767	56583351
ENSG00000056736	IL17RB	0.439	1	1788	protein_coding	interleukin 17 receptor B	3	53880607	53899827
ENSG00000157219	HTR5A	0.439	1	1790	protein_coding	5-hydroxytryptamine (serotonin) receptor 5A, G protein-coupled	7	154862034	154877459
ENSG00000142279	WTIP	0.439	1	1790	protein_coding	Wilms tumor 1 interacting protein	19	34971874	34997258
ENSG00000232040	SCAND3	0.439	1	1790	protein_coding	SCAN domain containing 3	6	28539407	28583989
ENSG00000257956		0.439	1	1791
ENSG00000260916	CCPG1	0.439	1	1791	protein_coding	cell cycle progression 1	15	55632230	55700708
ENSG00000100427	MLC1	0.439	1	1791	protein_coding	megalencephalic leukoencephalopathy with subcortical cysts 1	22	50497820	50524331
ENSG00000254192		0.439	1	1792
ENSG00000241990		0.439	1	1792
ENSG00000163359	COL6A3	0.439	1	1792	protein_coding	collagen, type VI, alpha 3	2	238232646	238323018
ENSG00000207730	MIR200B	0.439	1	1792	miRNA	microRNA 200b	1	1102484	1102578
ENSG00000207561	MIR635	0.439	1	1792	miRNA	microRNA 635	17	66420592	66420689
ENSG00000125285	SOX21	0.439	1	1793	protein_coding	SRY (sex determining region Y)-box 21	13	95361886	95364389
ENSG00000144045	DQX1	0.439	1	1793	protein_coding	DEAQ box RNA-dependent ATPase 1	2	74745258	74753463
ENSG00000199567		0.439	1	1793	misc_RNA	Y RNA	X	85274612	85274719
ENSG00000129226	CD68	0.439	1	1793	protein_coding	CD68 molecule	17	7482785	7485429
ENSG00000152784	PRDM8	0.439	1	1793	protein_coding	PR domain containing 8	4	81105033	81125483
ENSG00000231027		0.44	1	1794
ENSG00000047644	WWC3	0.44	1	1794	protein_coding	WWC family member 3	X	9983602	10112518
ENSG00000131355	EMR3	0.44	1	1794	protein_coding	egf-like module containing, mucin-like, hormone receptor-like 3	19	14729929	14800839
ENSG00000198075	SULT1C4	0.44	1	1794	protein_coding	sulfotransferase family, cytosolic, 1C, member 4	2	108994367	109004513
ENSG00000115956	PLEK	0.44	1	1795	protein_coding	pleckstrin	2	68592305	68624585
ENSG00000181631	P2RY13	0.44	1	1795	protein_coding	purinergic receptor P2Y, G-protein coupled, 13	3	151044100	151047336
ENSG00000139540	SLC39A5	0.44	1	1796	protein_coding	solute carrier family 39 (zinc transporter), member 5	12	56623833	56631630
ENSG00000180953	ST20	0.44	1	1796	protein_coding	suppressor of tumorigenicity 20	15	80191182	80216044
ENSG00000134830	C5AR2	0.44	1	1796	protein_coding	complement component 5a receptor 2	19	47835404	47846606
ENSG00000005102	MEOX1	0.44	1	1796	protein_coding	mesenchyme homeobox 1	17	41717756	41739322
ENSG00000135870	RC3H1	0.44	2	4641	protein_coding	ring finger and CCCH-type domains 1	1	173900352	173991435
ENSG00000272367		0.44	2	4641
ENSG00000163632		0.44	1	1798	protein_coding	chromosome 3 open reading frame 49	3	63805038	63834312
ENSG00000225031		0.44	1	1798	processed_pseudogene	eukaryotic translation initiation factor 4B pseudogene 7	X	110862905	110864717
ENSG00000184730	APOBR	0.441	1	1799	protein_coding	apolipoprotein B receptor	16	28505970	28510291
ENSG00000013297	CLDN11	0.441	1	1799	protein_coding	claudin 11	3	170136653	170578169
ENSG00000127324	TSPAN8	0.441	1	1799	protein_coding	tetraspanin 8	12	71518865	71835678
ENSG00000205217	FAM106A	0.441	1	1800		family with sequence similarity 106, member B	17	20320741	20322363
ENSG00000197696	NMB	0.441	1	1801	protein_coding	neuromedin B	15	85198360	85201794
ENSG00000249319		0.441	1	1801
ENSG00000179630	LACC1	0.441	1	1801	protein_coding	laccase (multicopper oxidoreductase) domain containing 1	13	44453420	44468068
ENSG00000125952	MAX	0.441	1	1801	protein_coding	MYC associated factor X	14	65472892	65569413
ENSG00000180318	ALX1	0.441	1	1801	protein_coding	ALX homeobox 1	12	85673885	85695562
ENSG00000189431		0.441	1	1801	processed_pseudogene	Ras association (RalGDS/AF-6) domain family (N-terminal) member 10	11	13030696	13032647
ENSG00000165269	AQP7	0.441	1	1801	protein_coding	aquaporin 7	9	33384765	33402643
ENSG00000107077	KDM4C	0.441	2	4650	protein_coding	lysine (K)-specific demethylase 4C	9	6720863	7175648
ENSG00000112425	EPM2A	0.441	1	1802	protein_coding	epilepsy, progressive myoclonus type 2A, Lafora disease (laforin)	6	145822719	146057160
ENSG00000137648	TMPRSS4	0.441	1	1802	protein_coding	transmembrane protease, serine 4	11	117947753	117992605
ENSG00000172578	KLHL6	0.441	1	1802	protein_coding	kelch-like family member 6	3	183205319	183273477
ENSG00000103241	FOXF1	0.441	1	1802	protein_coding	forkhead box F1	16	86544133	86548076
ENSG00000189134	NKAPL	0.441	1	1803	protein_coding	NFKB activating protein-like	6	28227098	28228736
ENSG00000205609	EIF3C	0.441	1	1803	protein_coding	eukaryotic translation initiation factor 3, subunit C-like	16	28390900	28415200
ENSG00000164692	COL1A2	0.441	1	1804	protein_coding	collagen, type I, alpha 2	7	94023873	94060544
ENSG00000127241	MASP1	0.441	1	1804	protein_coding	mannan-binding lectin serine peptidase 1 (C4/C2 activating component of Ra-reactive factor)	3	186935942	187009810
ENSG00000269343	ZNF587B	0.441	1	1804	protein_coding	zinc finger protein 587B	19	58331099	58370018
ENSG00000135318	NT5E	0.442	1	1805	protein_coding	5'-nucleotidase, ecto (CD73)	6	86159809	86205500
ENSG00000171714	ANO5	0.442	1	1805	protein_coding	anoctamin 5	11	22214722	22304903
ENSG00000171860	C3AR1	0.442	1	1805	protein_coding	complement component 3a receptor 1	12	8210898	8219067
ENSG00000164078	MST1R	0.442	1	1805	protein_coding	macrophage stimulating 1 receptor (c-met-related tyrosine kinase)	3	49924435	49941299
ENSG00000077157	PPP1R12B	0.442	1	1805	protein_coding	protein phosphatase 1, regulatory subunit 12B	1	202317827	202561834
ENSG00000205403	CFI	0.442	1	1805	protein_coding	complement factor I	4	110661852	110723335
ENSG00000243759		0.442	1	1806	processed_pseudogene	suppression of tumorigenicity 13 (colon carcinoma) (Hsp70 interacting protein) pseudogene 15	3	143235965	143237071
ENSG00000205423	CNEP1R1	0.442	1	1806	protein_coding	CTD nuclear envelope phosphatase 1 regulatory subunit 1	16	50058321	50070999
ENSG00000079277	MKNK1	0.442	1	1806	protein_coding	MAP kinase interacting serine/threonine kinase 1	1	47023090	47082515
ENSG00000164638	SLC29A4	0.442	1	1806	protein_coding	solute carrier family 29 (equilibrative nucleoside transporter), member 4	7	5314000	5346501
ENSG00000157429	ZNF19	0.442	1	1806	protein_coding	zinc finger protein 19	16	71498453	71598992
ENSG00000109689	STIM2	0.442	1	1806	protein_coding	stromal interaction molecule 2	4	26859300	27027003
ENSG00000134013	LOXL2	0.442	1	1807	protein_coding	lysyl oxidase-like 2	8	23154702	23282841
ENSG00000136169	SETDB2	0.442	1	1807	protein_coding	SET domain, bifurcated 2	13	50018429	50069138
ENSG00000100461	RBM23	0.442	1	1808	protein_coding	RNA binding motif protein 23	14	23369854	23388393
ENSG00000268802		0.442	1	1808
ENSG00000243667	WDR92	0.442	1	1808	protein_coding	WD repeat domain 92	2	68350068	68384692
ENSG00000154133	ROBO4	0.442	1	1808	protein_coding	roundabout, axon guidance receptor, homolog 4 (Drosophila)	11	124753587	124768396
ENSG00000171124	FUT3	0.442	1	1809	protein_coding	fucosyltransferase 3 (galactoside 3(4)-L-fucosyltransferase, Lewis blood group)	19	5842899	5851485
ENSG00000108187	PBLD	0.442	1	1809	protein_coding	phenazine biosynthesis-like protein domain containing	10	70042417	70092806
ENSG00000161888	SPC24	0.442	1	1809	protein_coding	SPC24, NDC80 kinetochore complex component	19	11242196	11266484
ENSG00000143164	DCAF6	0.442	1	1809	protein_coding	DDB1 and CUL4 associated factor 6	1	167905021	168045081
ENSG00000115085	ZAP70	0.442	1	1809	protein_coding	zeta-chain (TCR) associated protein kinase 70kDa	2	98330023	98356325
ENSG00000043462	LCP2	0.442	1	1809	protein_coding	lymphocyte cytosolic protein 2 (SH2 domain containing leukocyte protein of 76kDa)	5	169673241	169725231
ENSG00000143867	OSR1	0.443	1	1810	protein_coding	odd-skipped related transciption factor 1	2	19551246	19558414
ENSG00000196083	IL1RAP	0.443	1	1810	protein_coding	interleukin 1 receptor accessory protein	3	190231840	190375843
ENSG00000180818	HOXC10	0.443	1	1810	protein_coding	homeobox C10	12	54378849	54384063
ENSG00000116514	RNF19B	0.443	1	1810	protein_coding	ring finger protein 19B	1	33402046	33430286
ENSG00000198576	ARC	0.443	1	1810	protein_coding	activity-regulated cytoskeleton-associated protein	8	143692405	143696833
ENSG00000138134	STAMBPL1	0.443	1	1810	protein_coding	STAM binding protein-like 1	10	90639491	90734910
ENSG00000092969	TGFB2	0.443	1	1811	protein_coding	transforming growth factor, beta 2	1	218519577	218617961
ENSG00000215895		0.443	1	1811
ENSG00000170871	KIAA0232	0.443	1	1811	protein_coding	KIAA0232	4	6783102	6885897
ENSG00000215467		0.443	1	1812	processed_pseudogene	ribosomal protein L27a pseudogene	20	42281163	42281931
ENSG00000166147	FBN1	0.443	1	1812	protein_coding	fibrillin 1	15	48700503	48938046
ENSG00000174775	HRAS	0.443	1	1812	protein_coding	Harvey rat sarcoma viral oncogene homolog	11	532242	537287
ENSG00000230630	DNM3OS	0.443	1	1812	antisense	DNM3 opposite strand/antisense RNA	1	172109461	172113934
ENSG00000228343		0.443	1	1812
ENSG00000161647	MPP3	0.443	1	1813	protein_coding	membrane protein, palmitoylated 3 (MAGUK p55 subfamily member 3)	17	41878167	41910538
ENSG00000157150	TIMP4	0.443	1	1813	protein_coding	TIMP metallopeptidase inhibitor 4	3	12194551	12200851
ENSG00000224287	MSL3P1	0.443	1	1813	transcribed_processed_pseudogene	male-specific lethal 3 homolog (Drosophila) pseudogene 1	2	234774083	234777090
ENSG00000168542	COL3A1	0.443	1	1813	protein_coding	collagen, type III, alpha 1	2	189839046	189877472
ENSG00000213171	LINGO4	0.443	1	1814	protein_coding	leucine rich repeat and Ig domain containing 4	1	151772740	151778630
ENSG00000133519	ZDHHC8P1	0.443	1	1814	transcribed_unprocessed_pseudogene	zinc finger, DHHC-type containing 8 pseudogene 1	22	23732793	23744913
ENSG00000136111	TBC1D4	0.443	1	1814	protein_coding	TBC1 domain family, member 4	13	75858808	76056250
ENSG00000166579	NDEL1	0.443	1	1815	protein_coding	nudE neurodevelopment protein 1-like 1	17	8316449	8393729
ENSG00000090013	BLVRB	0.443	1	1815	protein_coding	biliverdin reductase B (flavin reductase (NADPH))	19	40953696	40971747
ENSG00000235568	NFAM1	0.443	1	1815	protein_coding	NFAT activating protein with ITAM motif 1	22	42776416	42828401
ENSG00000143797	MBOAT2	0.444	1	1817	protein_coding	membrane bound O-acyltransferase domain containing 2	2	8992820	9143942
ENSG00000175048	ZDHHC14	0.444	1	1817	protein_coding	zinc finger, DHHC-type containing 14	6	157802165	158099178
ENSG00000174007	CEP19	0.444	1	1817	protein_coding	centrosomal protein 19kDa	3	196433148	196439164
ENSG00000197329	PELI1	0.444	1	1817	protein_coding	pellino E3 ubiquitin protein ligase 1	2	64319786	64371588
ENSG00000120088	CRHR1	0.444	1	1817	protein_coding	corticotropin releasing hormone receptor 1	17	43699267	43913194
ENSG00000170439	METTL7B	0.444	1	1817	protein_coding	methyltransferase like 7B	12	56075330	56078395
ENSG00000197937	ZNF347	0.444	1	1818	protein_coding	zinc finger protein 347	19	53627325	53662328
ENSG00000254471		0.444	1	1818
ENSG00000165689	SDCCAG3	0.444	1	1818	protein_coding	serologically defined colon cancer antigen 3	9	139296377	139305061
ENSG00000092607	TBX15	0.444	1	1819	protein_coding	T-box 15	1	119425669	119532179
ENSG00000185761	ADAMTSL5	0.445	1	1821	protein_coding	ADAMTS-like 5	19	1505017	1513603
ENSG00000181444	ZNF467	0.445	1	1821	protein_coding	zinc finger protein 467	7	149461271	149470568
ENSG00000069011	PITX1	0.445	1	1821	protein_coding	paired-like homeodomain 1	5	134363425	134370503
ENSG00000255641		0.445	1	1821	protein_coding	Uncharacterized protein	12	10564911	10588600
ENSG00000183831	ANKRD45	0.445	1	1821	protein_coding	ankyrin repeat domain 45	1	173578700	173639001
ENSG00000172201	ID4	0.445	1	1822	protein_coding	inhibitor of DNA binding 4, dominant negative helix-loop-helix protein	6	19837617	19840915
ENSG00000271614	LINC00936	0.445	1	1823	lincRNA	long intergenic non-protein coding RNA 936	12	90102736	90106367
ENSG00000237697	LINC00312	0.445	1	1823	lincRNA	long intergenic non-protein coding RNA 312	3	8613468	8615561
ENSG00000120519	SLC10A7	0.445	1	1823	protein_coding	solute carrier family 10, member 7	4	147175127	147443123
ENSG00000183742	MACC1	0.445	1	1823	protein_coding	metastasis associated in colon cancer 1	7	20174278	20257027
ENSG00000008513	ST3GAL1	0.445	1	1823	protein_coding	ST3 beta-galactoside alpha-2,3-sialyltransferase 1	8	134467091	134584183
ENSG00000166960	CCDC178	0.445	1	1824	protein_coding	coiled-coil domain containing 178	18	30517366	31021065
ENSG00000174136	RGMB	0.445	1	1824	protein_coding	repulsive guidance molecule family member b	5	98104354	98134347
ENSG00000100629	CEP128	0.445	1	1824	protein_coding	centrosomal protein 128kDa	14	80943330	81425861
ENSG00000109184	DCUN1D4	0.445	1	1824	protein_coding	DCN1, defective in cullin neddylation 1, domain containing 4	4	52709166	52783003
ENSG00000260400		0.445	1	1824
ENSG00000198925	ATG9A	0.445	1	1824	protein_coding	autophagy related 9A	2	220074494	220094439
ENSG00000188827	SLX4	0.445	1	1825	protein_coding	SLX4 structure-specific endonuclease subunit	16	3631182	3661599
ENSG00000204070	SYS1	0.445	1	1825	protein_coding	SYS1 Golgi-localized integral membrane protein homolog (S. cerevisiae)	20	43990577	44005438
ENSG00000167588	GPD1	0.446	1	1826	protein_coding	glycerol-3-phosphate dehydrogenase 1 (soluble)	12	50497602	50505102
ENSG00000233029		0.446	1	1826
ENSG00000246263		0.446	1	1826
ENSG00000205583		0.446	1	1827	transcribed_unprocessed_pseudogene	stromal antigen 3-like 1 (pseudogene)	7	74988448	75024657
ENSG00000171451	DSEL	0.446	1	1827	protein_coding	dermatan sulfate epimerase-like	18	65173819	65184217
ENSG00000233030		0.446	1	1827
ENSG00000154734	ADAMTS1	0.446	1	1827	protein_coding	ADAM metallopeptidase with thrombospondin type 1 motif, 1	21	28208066	28217728
ENSG00000211898		0.446	1	1827	IG_C_gene	immunoglobulin heavy constant delta	14	106303099	106312010
ENSG00000180071	ANKRD18A	0.446	1	1827	protein_coding	ankyrin repeat domain 18A	9	38540566	38620657
ENSG00000137857	DUOX1	0.446	1	1827	protein_coding	dual oxidase 1	15	45422131	45457774
ENSG00000115419	GLS	0.446	1	1828	protein_coding	glutaminase	2	191745553	191830278
ENSG00000049167	ERCC8	0.446	1	1828	protein_coding	excision repair cross-complementing rodent repair deficiency, complementation group 8	5	60169658	60240900
ENSG00000240758		0.446	1	1828
ENSG00000155760	FZD7	0.446	1	1828	protein_coding	frizzled family receptor 7	2	202899310	202903160
ENSG00000204381	LAYN	0.446	1	1828	protein_coding	layilin	11	111411005	111432264
ENSG00000198858	R3HDM4	0.446	1	1828	protein_coding	R3H domain containing 4	19	896503	913240
ENSG00000214029	ZNF891	0.446	1	1828	protein_coding	zinc finger protein 891	12	133694740	133707059
ENSG00000215284		0.446	1	1828
ENSG00000136630	HLX	0.446	1	1829	protein_coding	H2.0-like homeobox	1	221051699	221058401
ENSG00000166920	C15orf48	0.446	1	1829	protein_coding	chromosome 15 open reading frame 48	15	45722727	45740959
ENSG00000237252		0.446	1	1830
ENSG00000253552	HOXA-AS2	0.446	1	1831	antisense	HOXA cluster antisense RNA 2	7	27147396	27173921
ENSG00000115041	KCNIP3	0.446	1	1831	protein_coding	Kv channel interacting protein 3, calsenilin	2	95963052	96051825
ENSG00000166523	CLEC4E	0.446	1	1831	protein_coding	C-type lectin domain family 4, member E	12	8685901	8693559
ENSG00000176920	FUT2	0.446	1	1831	protein_coding	fucosyltransferase 2 (secretor status included)	19	49199228	49209207
ENSG00000173480	ZNF417	0.446	1	1831	protein_coding	zinc finger protein 417	19	58411664	58427978
ENSG00000171049	FPR2	0.447	1	1832	protein_coding	formyl peptide receptor 2	19	52255279	52273779
ENSG00000021762	OSBPL5	0.447	1	1832	protein_coding	oxysterol binding protein-like 5	11	3108346	3187969
ENSG00000157399	ARSE	0.447	1	1833	protein_coding	arylsulfatase E (chondrodysplasia punctata 1)	X	2852699	2886286
ENSG00000117174	ZNHIT6	0.447	1	1833	protein_coding	zinc finger, HIT-type containing 6	1	86115106	86174116
ENSG00000177685	EFCAB4A	0.447	1	1833	protein_coding	EF-hand calcium binding domain 4A	11	826144	831991
ENSG00000114859	CLCN2	0.447	1	1833	protein_coding	chloride channel, voltage-sensitive 2	3	184063973	184079439
ENSG00000263002	ZNF234	0.447	1	1833	protein_coding	zinc finger protein 234	19	44645710	44663156
ENSG00000268357		0.447	1	1834	unprocessed_pseudogene	vomeronasal 1 receptor 81 pseudogene	19	21306620	21306991
ENSG00000126353	CCR7	0.447	1	1835	protein_coding	chemokine (C-C motif) receptor 7	17	38710021	38721724
ENSG00000104221	BRF2	0.447	1	1835	protein_coding	BRF2, RNA polymerase III transcription initiation factor 50 kDa subunit	8	37700786	37707422
ENSG00000124920	MYRF	0.447	1	1835	protein_coding	myelin regulatory factor	11	61520114	61555990
ENSG00000146469	VIP	0.447	1	1836	protein_coding	vasoactive intestinal peptide	6	153071933	153080900
ENSG00000160179	ABCG1	0.447	1	1836	protein_coding	ATP-binding cassette, sub-family G (WHITE), member 1	21	43619799	43717354
ENSG00000175489	LRRC25	0.447	1	1836	protein_coding	leucine rich repeat containing 25	19	18501954	18508427
ENSG00000196177	ACADSB	0.447	1	1836	protein_coding	acyl-CoA dehydrogenase, short/branched chain	10	124768495	124817827
ENSG00000211691		0.447	1	1836	TR_J_gene	T cell receptor gamma joining P	7	38313188	38313248
ENSG00000156500	FAM122C	0.447	1	1836	protein_coding	family with sequence similarity 122C	X	133930819	133988640
ENSG00000233175		0.448	1	1837
ENSG00000022567	SLC45A4	0.448	1	1837	protein_coding	solute carrier family 45, member 4	8	142217265	142318404
ENSG00000163798	SLC4A1AP	0.448	1	1837	protein_coding	solute carrier family 4 (anion exchanger), member 1, adaptor protein	2	27886338	27917840
ENSG00000099942	CRKL	0.448	1	1837	protein_coding	v-crk avian sarcoma virus CT10 oncogene homolog-like	22	21271714	21308037
ENSG00000157601	MX1	0.448	1	1837	protein_coding	myxovirus (influenza virus) resistance 1, interferon-inducible protein p78 (mouse)	21	42792231	42831141
ENSG00000237781		0.448	1	1837
ENSG00000273154		0.448	1	1837
ENSG00000113578	FGF1	0.448	1	1838	protein_coding	fibroblast growth factor 1 (acidic)	5	141971743	142077617
ENSG00000198121	LPAR1	0.448	1	1838	protein_coding	lysophosphatidic acid receptor 1	9	113635543	113800981
ENSG00000128394	APOBEC3F	0.448	1	1838	protein_coding	apolipoprotein B mRNA editing enzyme, catalytic polypeptide-like 3F	22	39436609	39449915
ENSG00000243680		0.448	1	1839	processed_pseudogene	ribosomal protein L37 pseudogene 23	19	52646296	52646589
ENSG00000172469	MANEA	0.448	1	1839	protein_coding	mannosidase, endo-alpha	6	96025419	96057333
ENSG00000203602		0.448	1	1839
ENSG00000132170	PPARG	0.448	1	1839	protein_coding	peroxisome proliferator-activated receptor gamma	3	12328867	12475855
ENSG00000160883	HK3	0.448	1	1840	protein_coding	hexokinase 3 (white cell)	5	176307870	176326333
ENSG00000145088	EAF2	0.448	1	1840	protein_coding	ELL associated factor 2	3	121554030	121605373
ENSG00000187626	ZKSCAN4	0.448	1	1840	protein_coding	zinc finger with KRAB and SCAN domains 4	6	28212401	28227011
ENSG00000152256	PDK1	0.448	1	1841	protein_coding	pyruvate dehydrogenase kinase, isozyme 1	2	173420101	173489823
ENSG00000130032	PRRG3	0.448	1	1841	protein_coding	proline rich Gla (G-carboxyglutamic acid) 3 (transmembrane)	X	150863596	150874396
ENSG00000163312	HELQ	0.448	1	1841	protein_coding	helicase, POLQ-like	4	84328496	84377009
ENSG00000126785	RHOJ	0.448	1	1841	protein_coding	ras homolog family member J	14	63670832	63759937
ENSG00000115459	ELMOD3	0.448	1	1841	protein_coding	ELMO/CED-12 domain containing 3	2	85581517	85618875
ENSG00000111802	TDP2	0.448	1	1841	protein_coding	tyrosyl-DNA phosphodiesterase 2	6	24650205	24667261
ENSG00000267748		0.448	1	1842
ENSG00000125144	MT1G	0.448	1	1842	protein_coding	metallothionein 1G	16	56700643	56701977
ENSG00000155307	SAMSN1	0.448	1	1842	protein_coding	SAM domain, SH3 domain and nuclear localization signals 1	21	15857549	15955723
ENSG00000153993	SEMA3D	0.448	1	1842	protein_coding	sema domain, immunoglobulin domain (Ig), short basic domain, secreted, (semaphorin) 3D	7	84624869	84816171
ENSG00000258645		0.448	1	1842	processed_pseudogene	heat shock 10kDa protein 1 pseudogene 2	14	64068227	64068532
ENSG00000272477		0.448	1	1842
ENSG00000101082	SLA2	0.449	1	1844	protein_coding	Src-like-adaptor 2	20	35240721	35274619
ENSG00000176435	CLEC14A	0.449	1	1844	protein_coding	C-type lectin domain family 14, member A	14	38723308	38725574
ENSG00000272379		0.449	1	1844
ENSG00000187800	PEAR1	0.449	1	1845	protein_coding	platelet endothelial aggregation receptor 1	1	156863490	156886226
ENSG00000224397		0.449	1	1845
ENSG00000087253	LPCAT2	0.449	1	1845	protein_coding	lysophosphatidylcholine acyltransferase 2	16	55542910	55620582
ENSG00000183597	TANGO2	0.449	1	1845	protein_coding	transport and golgi organization 2 homolog (Drosophila)	22	20004537	20053449
ENSG00000151093	OXSM	0.449	1	1846	protein_coding	3-oxoacyl-ACP synthase, mitochondrial	3	25824408	25836025
ENSG00000113296	THBS4	0.449	1	1846	protein_coding	thrombospondin 4	5	79287134	79379110
ENSG00000269279		0.449	1	1846		Uncharacterized protein	1	116915890	116926718
ENSG00000186501	TMEM222	0.449	1	1846	protein_coding	transmembrane protein 222	1	27648651	27662891
ENSG00000137965	IFI44	0.449	1	1846	protein_coding	interferon-induced protein 44	1	79115481	79129763
ENSG00000269910		0.449	1	1847
ENSG00000259712		0.45	1	1848
ENSG00000261172		0.45	1	1848
ENSG00000117616	C1orf63	0.45	1	1848	protein_coding	chromosome 1 open reading frame 63	1	25568728	25664704
ENSG00000222255		0.45	1	1849	snRNA	RNA, U6 small nuclear 101, pseudogene	12	102159184	102159287
ENSG00000105352	CEACAM4	0.45	1	1849	protein_coding	carcinoembryonic antigen-related cell adhesion molecule 4	19	42125344	42133442
ENSG00000127528	KLF2	0.45	1	1850	protein_coding	Kruppel-like factor 2	19	16435628	16438685
ENSG00000104903	LYL1	0.45	1	1850	protein_coding	lymphoblastic leukemia derived sequence 1	19	13209847	13213975
ENSG00000187498	COL4A1	0.45	1	1851	protein_coding	collagen, type IV, alpha 1	13	110801318	110959496
ENSG00000153914	SREK1	0.45	1	1851	protein_coding	splicing regulatory glutamine/lysine-rich protein 1	5	65435799	65479443
ENSG00000231369		0.45	1	1851
ENSG00000164543	STK17A	0.45	1	1851	protein_coding	serine/threonine kinase 17a	7	43622357	43666385
ENSG00000200651		0.45	1	1852	misc_RNA	Y RNA	17	75438191	75438295
ENSG00000130749	ZC3H4	0.45	1	1852	protein_coding	zinc finger CCCH-type containing 4	19	47567444	47617009
ENSG00000272636	DOC2B	0.45	1	1852	protein_coding	double C2-like domains, beta	17	5810	31427
ENSG00000177666	PNPLA2	0.45	1	1853	protein_coding	patatin-like phospholipase domain containing 2	11	818902	825573
ENSG00000089123	TASP1	0.45	1	1853	protein_coding	taspase, threonine aspartase, 1	20	13246709	13619587
ENSG00000141574	SECTM1	0.45	1	1853	protein_coding	secreted and transmembrane 1	17	80278900	80291950
ENSG00000184601	C14orf180	0.45	1	1853	protein_coding	chromosome 14 open reading frame 180	14	105046021	105056852
ENSG00000105707	HPN	0.45	1	1853	protein_coding	hepsin	19	35531410	35557475
ENSG00000228727	SAPCD1	0.45	1	1853	protein_coding	suppressor APC domain containing 1	6	31730576	31732628
ENSG00000162004	CCDC78	0.451	1	1854	protein_coding	coiled-coil domain containing 78	16	772582	776954
ENSG00000244097		0.451	1	1854	processed_pseudogene	ribosomal protein S4X pseudogene 17	17	560034	560787
ENSG00000130635	COL5A1	0.451	1	1854	protein_coding	collagen, type V, alpha 1	9	137533620	137736686
ENSG00000114626	ABTB1	0.451	1	1855	protein_coding	ankyrin repeat and BTB (POZ) domain containing 1	3	127391778	127399768
ENSG00000085741	WNT11	0.451	1	1855	protein_coding	wingless-type MMTV integration site family, member 11	11	75897369	75921780
ENSG00000140545	MFGE8	0.451	1	1856	protein_coding	milk fat globule-EGF factor 8 protein	15	89441916	89456642
ENSG00000163235	TGFA	0.451	1	1856	protein_coding	transforming growth factor, alpha	2	70674412	70781325
ENSG00000189067	LITAF	0.451	1	1857	protein_coding	lipopolysaccharide-induced TNF factor	16	11641853	11730237
ENSG00000000971	CFH	0.451	1	1857	protein_coding	complement factor H	1	196621008	196716634
ENSG00000134198	TSPAN2	0.451	1	1858	protein_coding	tetraspanin 2	1	115590632	115632121
ENSG00000115738	ID2	0.451	1	1858	protein_coding	inhibitor of DNA binding 2, dominant negative helix-loop-helix protein	2	8818975	8824583
ENSG00000128298	BAIAP2L2	0.451	1	1858	protein_coding	BAI1-associated protein 2-like 2	22	38480896	38506677
ENSG00000124613	ZNF391	0.451	1	1858	protein_coding	zinc finger protein 391	6	27342394	27371683
ENSG00000171777	RASGRP4	0.451	1	1858	protein_coding	RAS guanyl releasing protein 4	19	38899695	38916945
ENSG00000213639	PPP1CB	0.451	1	1858	protein_coding	protein phosphatase 1, catalytic subunit, beta isozyme	2	28974506	29025806
ENSG00000181577	C6orf223	0.451	1	1859	protein_coding	chromosome 6 open reading frame 223	6	43968317	43973695
ENSG00000254682		0.451	1	1859
ENSG00000136383	ALPK3	0.451	1	1859	protein_coding	alpha-kinase 3	15	85359911	85416713
ENSG00000152348	ATG10	0.452	1	1860	protein_coding	autophagy related 10	5	81267844	81572676
ENSG00000169896	ITGAM	0.452	1	1860	protein_coding	integrin, alpha M (complement component 3 receptor 3 subunit)	16	31271311	31344213
ENSG00000165215	CLDN3	0.452	1	1860	protein_coding	claudin 3	7	73183328	73184600
ENSG00000240024	LINC00888	0.452	1	1861	transcribed_unprocessed_pseudogene	long intergenic non-protein coding RNA 888	3	183165396	183173801
ENSG00000119707	RBM25	0.452	1	1861	protein_coding	RNA binding motif protein 25	14	73525144	73588122
ENSG00000230082	PRRT3-AS1	0.452	1	1861	antisense	PRRT3 antisense RNA 1	3	9989088	9996471
ENSG00000250982		0.452	1	1861
ENSG00000236823		0.452	1	1861
ENSG00000169692	AGPAT2	0.452	1	1862	protein_coding	1-acylglycerol-3-phosphate O-acyltransferase 2	9	139567595	139581875
ENSG00000108375	RNF43	0.452	1	1862	protein_coding	ring finger protein 43	17	56429861	56494956
ENSG00000224113		0.452	1	1862
ENSG00000170608	FOXA3	0.452	1	1862	protein_coding	forkhead box A3	19	46367247	46377055
ENSG00000173559	NABP1	0.452	1	1862	protein_coding	nucleic acid binding protein 1	2	192542794	192561385
ENSG00000216331		0.452	1	1862	processed_pseudogene	histone cluster 1, H1, pseudogene 1	6	26195794	26195999
ENSG00000213939		0.452	1	1862
ENSG00000178789	CD300LB	0.452	1	1863	protein_coding	CD300 molecule-like family member b	17	72517313	72527613
ENSG00000145736	GTF2H2	0.452	1	1863	protein_coding	general transcription factor IIH, polypeptide 2, 44kDa	5	70330784	70363516
ENSG00000203995	ZYG11A	0.452	1	1863	protein_coding	zyg-11 family member A, cell cycle regulator	1	53308183	53360670
ENSG00000140749	IGSF6	0.452	1	1864	protein_coding	immunoglobulin superfamily, member 6	16	21652609	21663981
ENSG00000188112	C6orf132	0.452	1	1864	protein_coding	chromosome 6 open reading frame 132	6	42068856	42110357
ENSG00000107147	KCNT1	0.452	1	1864	protein_coding	potassium channel, subfamily T, member 1	9	138594031	138684992
ENSG00000101654	RNMT	0.452	1	1864	protein_coding	RNA (guanine-7-) methyltransferase	18	13726659	13764557
ENSG00000204519	ZNF551	0.452	1	1864	protein_coding	zinc finger protein 551	19	58193337	58228669
ENSG00000227764		0.453	1	1865
ENSG00000166292	TMEM100	0.453	1	1865	protein_coding	transmembrane protein 100	17	53796988	53809482
ENSG00000081386	ZNF510	0.453	1	1865	protein_coding	zinc finger protein 510	9	99518147	99540411
ENSG00000066336	SPI1	0.453	1	1865	protein_coding	spleen focus forming virus (SFFV) proviral integration oncogene	11	47376411	47400127
ENSG00000051108	HERPUD1	0.453	1	1865	protein_coding	homocysteine-inducible, endoplasmic reticulum stress-inducible, ubiquitin-like domain member 1	16	56965960	56977798
ENSG00000196172	ZNF681	0.453	1	1865	protein_coding	zinc finger protein 681	19	23921997	23941693
ENSG00000141424	SLC39A6	0.453	1	1866	protein_coding	solute carrier family 39 (zinc transporter), member 6	18	33688495	33709348
ENSG00000232228		0.453	1	1866
ENSG00000135218	CD36	0.453	1	1867	protein_coding	CD36 molecule (thrombospondin receptor)	7	79998891	80308593
ENSG00000124782	RREB1	0.453	1	1867	protein_coding	ras responsive element binding protein 1	6	7107830	7252213
ENSG00000135917	SLC19A3	0.453	1	1867	protein_coding	solute carrier family 19 (thiamine transporter), member 3	2	228549926	228582728
ENSG00000125818	PSMF1	0.453	1	1867	protein_coding	proteasome (prosome, macropain) inhibitor subunit 1 (PI31)	20	1093906	1160596
ENSG00000156219	ART3	0.453	1	1867	protein_coding	ADP-ribosyltransferase 3	4	76932337	77033955
ENSG00000144395	CCDC150	0.453	1	1867	protein_coding	coiled-coil domain containing 150	2	197504278	197628214
ENSG00000108352	RAPGEFL1	0.453	1	1868	protein_coding	Rap guanine nucleotide exchange factor (GEF)-like 1	17	38333263	38351908
ENSG00000261971		0.453	1	1868
ENSG00000239998	LILRA2	0.453	1	1868	protein_coding	leukocyte immunoglobulin-like receptor, subfamily A (with TM domain), member 2	19	55084387	55099027
ENSG00000185352	HS6ST3	0.453	1	1868	protein_coding	heparan sulfate 6-O-sulfotransferase 3	13	96743093	97485671
ENSG00000186532	SMYD4	0.453	1	1868	protein_coding	SET and MYND domain containing 4	17	1682779	1733928
ENSG00000186529	CYP4F3	0.453	1	1869	protein_coding	cytochrome P450, family 4, subfamily F, polypeptide 3	19	15751707	15773635
ENSG00000138031	ADCY3	0.453	1	1869	protein_coding	adenylate cyclase 3	2	25042038	25142708
ENSG00000165507	C10orf10	0.453	1	1869	protein_coding	chromosome 10 open reading frame 10	10	45466429	45474258
ENSG00000264279	MIR4786	0.453	1	1870	miRNA	microRNA 4786	2	240882432	240882511
ENSG00000182256	GABRG3	0.453	1	1870	protein_coding	gamma-aminobutyric acid (GABA) A receptor, gamma 3	15	27216429	27778373
ENSG00000222869		0.454	1	1871	snRNA	RNA, U6 small nuclear 565, pseudogene	7	37390747	37390846
ENSG00000170899	GSTA4	0.454	1	1871	protein_coding	glutathione S-transferase alpha 4	6	52842751	52860176
ENSG00000153208	MERTK	0.454	1	1872	protein_coding	c-mer proto-oncogene tyrosine kinase	2	112656056	112787138
ENSG00000180822	PSMG4	0.454	1	1872	protein_coding	proteasome (prosome, macropain) assembly chaperone 4	6	3231637	3303607
ENSG00000135220	UGT2A3	0.454	1	1872	protein_coding	UDP glucuronosyltransferase 2 family, polypeptide A3	4	69794181	69817509
ENSG00000018280	SLC11A1	0.454	1	1873	protein_coding	solute carrier family 11 (proton-coupled divalent metal ion transporter), member 1	2	219246752	219261617
ENSG00000153283	CD96	0.454	1	1874	protein_coding	CD96 molecule	3	111011566	111384597
ENSG00000183688	FAM101B	0.454	1	1875	protein_coding	family with sequence similarity 101, member B	17	289769	295730
ENSG00000135111	TBX3	0.454	1	1875	protein_coding	T-box 3	12	115108059	115121969
ENSG00000222009	BTBD19	0.454	1	1875	protein_coding	BTB (POZ) domain containing 19	1	45274154	45281257
ENSG00000161653	NAGS	0.455	1	1876	protein_coding	N-acetylglutamate synthase	17	42081914	42086431
ENSG00000235559		0.455	1	1876
ENSG00000169184	MN1	0.455	1	1876	protein_coding	meningioma (disrupted in balanced translocation) 1	22	28144265	28197486
ENSG00000169071	ROR2	0.455	1	1876	protein_coding	receptor tyrosine kinase-like orphan receptor 2	9	94325373	94712444
ENSG00000186205	2001-03-01	0.455	1	1877	protein_coding	mitochondrial amidoxime reducing component 1	1	220960101	220987735
ENSG00000166415	WDR72	0.455	1	1878	protein_coding	WD repeat domain 72	15	53805938	54055075
ENSG00000114013	CD86	0.455	1	1879	protein_coding	CD86 molecule	3	121774213	121839983
ENSG00000165630	PRPF18	0.455	1	1879	protein_coding	pre-mRNA processing factor 18	10	13628927	13672868
ENSG00000236654		0.455	1	1879
ENSG00000125735	TNFSF14	0.455	1	1879	protein_coding	tumor necrosis factor (ligand) superfamily, member 14	19	6663148	6670599
ENSG00000224155		0.455	1	1879
ENSG00000250182		0.455	1	1880	processed_pseudogene	eukaryotic translation elongation factor 1 alpha 1 pseudogene 13	5	14652047	14653438
ENSG00000111816	FRK	0.455	1	1880	protein_coding	fyn-related kinase	6	116252312	116381921
ENSG00000250659		0.455	1	1880
ENSG00000160867	FGFR4	0.455	1	1880	protein_coding	fibroblast growth factor receptor 4	5	176513887	176525145
ENSG00000171016	PYGO1	0.455	1	1880	protein_coding	pygopus family PHD finger 1	15	55831088	55881145
ENSG00000101076	HNF4A	0.455	1	1881	protein_coding	hepatocyte nuclear factor 4, alpha	20	42984340	43061485
ENSG00000233205		0.455	1	1881
ENSG00000214181		0.455	1	1881		DEAD (Asp-Glu-Ala-Asp) box helicase 6 pseudogene 2	13	86927755	86929524
ENSG00000165553	NGB	0.456	1	1882	protein_coding	neuroglobin	14	77731826	77737655
ENSG00000184844		0.456	1	1882	processed_pseudogene	cytochrome c, somatic pseudogene 45	X	153106706	153107020
ENSG00000115902	SLC1A4	0.456	1	1883	protein_coding	solute carrier family 1 (glutamate/neutral amino acid transporter), member 4	2	65215611	65250999
ENSG00000131389	SLC6A6	0.456	1	1883	protein_coding	solute carrier family 6 (neurotransmitter transporter), member 6	3	14444076	14530857
ENSG00000203797	DDO	0.456	1	1883	protein_coding	D-aspartate oxidase	6	110712974	110736765
ENSG00000145063		0.456	1	1884
ENSG00000234742		0.456	1	1884
ENSG00000233833		0.456	1	1884	processed_pseudogene	eukaryotic translation termination factor 1 pseudogene 3	X	65014187	65015677
ENSG00000101213	PTK6	0.456	1	1885	protein_coding	protein tyrosine kinase 6	20	62159778	62168723
ENSG00000106952	TNFSF8	0.456	1	1885	protein_coding	tumor necrosis factor (ligand) superfamily, member 8	9	117656003	117692697
ENSG00000163449	TMEM169	0.456	1	1885	protein_coding	transmembrane protein 169	2	216946589	216967506
ENSG00000224237		0.456	1	1886	processed_pseudogene	mitochondrial inner membrane organizing system 1 pseudogene 3	3	27256307	27256509
ENSG00000155893	ACPL2	0.456	1	1886	protein_coding	acid phosphatase-like 2	3	140947568	141013748
ENSG00000188313	PLSCR1	0.457	1	1887	protein_coding	phospholipid scramblase 1	3	146232967	146262651
ENSG00000270499		0.457	1	1887	processed_pseudogene	marker of proliferation Ki-67 pseudogene 1	X	46420363	46422184
ENSG00000068784	SRBD1	0.457	1	1887	protein_coding	S1 RNA binding domain 1	2	45615819	45839304
ENSG00000251580		0.457	1	1887
ENSG00000234329		0.457	2	4788
ENSG00000159423	ALDH4A1	0.457	1	1888	protein_coding	aldehyde dehydrogenase 4 family, member A1	1	19197926	19229275
ENSG00000259513		0.457	1	1888	transcribed_processed_pseudogene	cytochrome c, somatic pseudogene 38	15	60850279	60850600
ENSG00000114270	COL7A1	0.457	1	1888	protein_coding	collagen, type VII, alpha 1	3	48601506	48632700
ENSG00000249855		0.457	1	1888	processed_pseudogene	eukaryotic translation elongation factor 1 alpha 1 pseudogene 19	5	43495175	43496556
ENSG00000105967	TFEC	0.457	1	1888	protein_coding	transcription factor EC	7	115575202	115799950
ENSG00000116824	CD2	0.457	1	1889	protein_coding	CD2 molecule	1	117297007	117311850
ENSG00000119599	DCAF4	0.457	1	1889	protein_coding	DDB1 and CUL4 associated factor 4	14	73393040	73426411
ENSG00000225014		0.457	1	1889	transcribed_processed_pseudogene	potassium channel tetramerization domain containing 9 pseudogene 1	17	20015137	20016303
ENSG00000033327	GAB2	0.457	1	1890	protein_coding	GRB2-associated binding protein 2	11	77926343	78129394
ENSG00000261997		0.457	1	1890
ENSG00000254415	SIGLEC14	0.457	1	1891	protein_coding	sialic acid binding Ig-like lectin 14	19	52145806	52150054
ENSG00000272864		0.457	1	1891
ENSG00000106809	OGN	0.457	1	1891	protein_coding	osteoglycin	9	95146249	95166978
ENSG00000120279	MYCT1	0.457	1	1892	protein_coding	myc target 1	6	153019030	153045702
ENSG00000163993	S100P	0.457	1	1892	protein_coding	S100 calcium binding protein P	4	6694796	6698897
ENSG00000203497		0.457	1	1892	antisense	PDCD4 antisense RNA 1	10	112629626	112631991
ENSG00000180263	FGD6	0.457	1	1892	protein_coding	FYVE, RhoGEF and PH domain containing 6	12	95470525	95611258
ENSG00000175155	YPEL2	0.458	1	1893	protein_coding	yippee-like 2 (Drosophila)	17	57409050	57479090
ENSG00000125775	SDCBP2	0.458	1	1893	protein_coding	syndecan binding protein (syntenin) 2	20	1290619	1309883
ENSG00000226948		0.458	1	1893	processed_pseudogene	ribosomal protein S4X pseudogene 2	20	4610073	4610865
ENSG00000132688	NES	0.458	1	1893	protein_coding	nestin	1	156638555	156647189
ENSG00000130203	APOE	0.458	1	1893	protein_coding	apolipoprotein E	19	45409011	45412650
ENSG00000136819	C9orf78	0.458	1	1894	protein_coding	chromosome 9 open reading frame 78	9	132589569	132598142
ENSG00000116095	PLEKHA3	0.458	1	1894	protein_coding	pleckstrin homology domain containing, family A (phosphoinositide binding specific) member 3	2	179345195	179381189
ENSG00000178502	KLHL11	0.458	1	1894	protein_coding	kelch-like family member 11	17	40009797	40021684
ENSG00000125089	SH3TC1	0.458	1	1894	protein_coding	SH3 domain and tetratricopeptide repeats 1	4	8183799	8243530
ENSG00000144057	ST6GAL2	0.458	1	1895	protein_coding	ST6 beta-galactosamide alpha-2,6-sialyltranferase 2	2	107418056	107503564
ENSG00000124496	TRERF1	0.458	1	1895	protein_coding	transcriptional regulating factor 1	6	42192669	42419789
ENSG00000111729	CLEC4A	0.458	1	1896	protein_coding	C-type lectin domain family 4, member A	12	8276228	8291203
ENSG00000255014		0.458	1	1896	processed_pseudogene	ADP-ribosylation factor-like 6 interacting protein 1 pseudogene 3	11	80364473	80365032
ENSG00000243317	C7orf73	0.458	1	1896	protein_coding	chromosome 7 open reading frame 73	7	135347244	135378166
ENSG00000011465	DCN	0.458	1	1897	protein_coding	decorin	12	91539025	91576900
ENSG00000130544	ZNF557	0.458	1	1897	protein_coding	zinc finger protein 557	19	7069455	7087979
ENSG00000173598	NUDT4	0.458	1	1898	protein_coding	nudix (nucleoside diphosphate linked moiety X)-type motif 4	12	93771659	93797024
ENSG00000072657	TRHDE	0.458	1	1898	protein_coding	thyrotropin-releasing hormone degrading enzyme	12	72481046	73059422
ENSG00000079385	CEACAM1	0.458	1	1898	protein_coding	carcinoembryonic antigen-related cell adhesion molecule 1 (biliary glycoprotein)	19	43011456	43065386
ENSG00000238165		0.459	1	1899
ENSG00000166197	NOLC1	0.459	1	1899	protein_coding	nucleolar and coiled-body phosphoprotein 1	10	103911933	103923627
ENSG00000163362	C1orf106	0.459	1	1899	protein_coding	chromosome 1 open reading frame 106	1	200860176	200884863
ENSG00000124602	UNC5CL	0.459	1	1899	protein_coding	unc-5 homolog C (C. elegans)-like	6	40994772	41006928
ENSG00000259918		0.459	1	1899	processed_pseudogene	NADH dehydrogenase (ubiquinone) 1 alpha subcomplex, 5 pseudogene 11	16	47632565	47632907
ENSG00000100084	HIRA	0.459	1	1899	protein_coding	histone cell cycle regulator	22	19318221	19435224
ENSG00000121316	PLBD1	0.459	1	1900	protein_coding	phospholipase B domain containing 1	12	14656595	14721283
ENSG00000119640	ACYP1	0.459	1	1900	protein_coding	acylphosphatase 1, erythrocyte (common) type	14	75519924	75536186
ENSG00000158825	CDA	0.459	1	1900	protein_coding	cytidine deaminase	1	20915441	20945401
ENSG00000136213	CHST12	0.459	1	1900	protein_coding	carbohydrate (chondroitin 4) sulfotransferase 12	7	2443223	2474242
ENSG00000174327	SLC16A13	0.459	1	1901	protein_coding	solute carrier family 16, member 13	17	6939394	6943440
ENSG00000131779	PEX11B	0.459	1	1901	protein_coding	peroxisomal biogenesis factor 11 beta	1	145516252	145523730
ENSG00000115963	RND3	0.459	1	1901	protein_coding	Rho family GTPase 3	2	151324709	151395525
ENSG00000230750		0.459	1	1902	processed_pseudogene	SDA1 domain containing 1 pseudogene 2	20	10366427	10368454
ENSG00000254719		0.459	1	1902
ENSG00000255152	SAPCD1	0.459	1	1902	protein_coding	MSH5-SAPCD1 readthrough (NMD candidate)	6	31707797	31732628
ENSG00000253764		0.459	1	1903
ENSG00000258297		0.459	1	1903
ENSG00000234506		0.459	1	1903
ENSG00000266497		0.459	1	1903
ENSG00000101311	FERMT1	0.459	1	1903	protein_coding	fermitin family member 1	20	6055492	6104191
ENSG00000243352		0.46	1	1904	misc_RNA	RNA, 7SL, cytoplasmic 8, pseudogene	7	104552364	104552644
ENSG00000115363	EVA1A	0.46	1	1904	protein_coding	eva-1 homolog A (C. elegans)	2	75696428	75796848
ENSG00000265254		0.46	1	1904
ENSG00000176463	SLCO3A1	0.46	1	1904	protein_coding	solute carrier organic anion transporter family, member 3A1	15	92396925	92715665
ENSG00000173269	MMRN2	0.46	1	1904	protein_coding	multimerin 2	10	88695297	88729238
ENSG00000186407	CD300E	0.46	1	1905	protein_coding	CD300e molecule	17	72606026	72619897
ENSG00000105738	SIPA1L3	0.46	1	1905	protein_coding	signal-induced proliferation-associated 1 like 3	19	38397868	38699012
ENSG00000180549	FUT7	0.46	1	1905	protein_coding	fucosyltransferase 7 (alpha (1,3) fucosyltransferase)	9	139924626	139927462
ENSG00000253123		0.46	1	1905
ENSG00000142556	ZNF614	0.46	1	1905	protein_coding	zinc finger protein 614	19	52516018	52533493
ENSG00000215311		0.46	1	1905	processed_pseudogene	nucleophosmin 1 (nucleolar phosphoprotein B23, numatrin) pseudogene 12	7	149031115	149031948
ENSG00000178163	ZNF518B	0.46	1	1905	protein_coding	zinc finger protein 518B	4	10441498	10459034
ENSG00000226087		0.46	1	1906
ENSG00000251201	TICAM2	0.46	1	1906	protein_coding	TMED7-TICAM2 readthrough	5	114914339	114961858
ENSG00000102962	CCL22	0.46	1	1907	protein_coding	chemokine (C-C motif) ligand 22	16	57392684	57400102
ENSG00000220008	LINGO3	0.46	1	1907	protein_coding	leucine rich repeat and Ig domain containing 3	19	2289774	2308156
ENSG00000167037	SGSM1	0.46	1	1907	protein_coding	small G protein signaling modulator 1	22	25202236	25323545
ENSG00000134716	CYP2J2	0.46	1	1908	protein_coding	cytochrome P450, family 2, subfamily J, polypeptide 2	1	60358980	60392462
ENSG00000204262	COL5A2	0.46	1	1908	protein_coding	collagen, type V, alpha 2	2	189896622	190044605
ENSG00000008323	PLEKHG6	0.46	1	1908	protein_coding	pleckstrin homology domain containing, family G (with RhoGef domain) member 6	12	6419602	6437672
ENSG00000085514	PILRA	0.46	1	1908	protein_coding	paired immunoglobin-like type 2 receptor alpha	7	99965153	99997719
ENSG00000182919	C11orf54	0.46	1	1908	protein_coding	chromosome 11 open reading frame 54	11	93474757	93497915
ENSG00000006283	CACNA1G	0.46	1	1908	protein_coding	calcium channel, voltage-dependent, T type, alpha 1G subunit	17	48638429	48704835
ENSG00000100058	CRYBB2P1	0.46	1	1909	transcribed_unprocessed_pseudogene	crystallin, beta B2 pseudogene 1	22	25844072	25916821
ENSG00000221844		0.46	1	1909
ENSG00000244482		0.46	1	1909	protein_coding	leukocyte immunoglobulin-like receptor, subfamily A (with TM domain), member 6	19	54720737	54746649
ENSG00000104899	AMH	0.461	1	1910	protein_coding	anti-Mullerian hormone	19	2249308	2252072
ENSG00000164548	TRA2A	0.461	1	1910	protein_coding	transformer 2 alpha homolog (Drosophila)	7	23544399	23571660
ENSG00000227107		0.461	1	1911
ENSG00000182379	NXPH4	0.461	1	1911	protein_coding	neurexophilin 4	12	57610578	57620232
ENSG00000108771	DHX58	0.461	1	1911	protein_coding	DEXH (Asp-Glu-X-His) box polypeptide 58	17	40253422	40264751
ENSG00000223478		0.461	1	1911
ENSG00000137393	RNF144B	0.461	1	1912	protein_coding	ring finger protein 144B	6	18368779	18469105
ENSG00000196639	HRH1	0.461	1	1912	protein_coding	histamine receptor H1	3	11178779	11305243
ENSG00000258153		0.461	1	1912	processed_pseudogene	heat shock 10kDa protein 1 pseudogene 4	12	102267094	102267401
ENSG00000172006	ZNF554	0.461	1	1913	protein_coding	zinc finger protein 554	19	2819872	2835771
ENSG00000136114	THSD1	0.461	1	1913	protein_coding	thrombospondin, type I, domain containing 1	13	52951305	52980629
ENSG00000141867	BRD4	0.461	1	1914	protein_coding	bromodomain containing 4	19	15347647	15443356
ENSG00000170909	OSCAR	0.461	1	1914	protein_coding	osteoclast associated, immunoglobulin-like receptor	19	54597933	54606000
ENSG00000090104	RGS1	0.461	1	1914	protein_coding	regulator of G-protein signaling 1	1	192544857	192549161
ENSG00000269915		0.461	1	1914
ENSG00000167286	CD3D	0.462	1	1915	protein_coding	CD3d molecule, delta (CD3-TCR complex)	11	118209669	118213459
ENSG00000089356	FXYD3	0.462	1	1915	protein_coding	FXYD domain containing ion transport regulator 3	19	35606732	35615228
ENSG00000256660	CLEC12B	0.462	1	1916	protein_coding	C-type lectin domain family 12, member B	12	10163226	10171218
ENSG00000233542		0.462	1	1916
ENSG00000163898	LIPH	0.462	1	1916	protein_coding	lipase, member H	3	185224050	185270401
ENSG00000228125		0.462	1	1916
ENSG00000139323	POC1B	0.462	1	1917	protein_coding	POC1 centriolar protein B	12	89813495	89919801
ENSG00000099617	EFNA2	0.462	1	1917	protein_coding	ephrin-A2	19	1286153	1301430
ENSG00000128487	SPECC1	0.462	1	1919	protein_coding	sperm antigen with calponin homology and coiled-coil domains 1	17	19912657	20222339
ENSG00000179294	C17orf96	0.462	1	1919		chromosome 17 open reading frame 96	17	36827961	36831187
ENSG00000151012	SLC7A11	0.462	1	1920	protein_coding	solute carrier family 7 (anionic amino acid transporter light chain, xc- system), member 11	4	139085251	139163503
ENSG00000227507	LTB	0.462	1	1920	protein_coding	lymphotoxin beta (TNF superfamily, member 3)	6	31548302	31550299
ENSG00000214212	C19orf38	0.462	1	1920	protein_coding	chromosome 19 open reading frame 38	19	10947251	10980466
ENSG00000163132	MSX1	0.463	1	1921	protein_coding	msh homeobox 1	4	4861393	4865663
ENSG00000197991	PCDH20	0.463	1	1921	protein_coding	protocadherin 20	13	61983818	62002220
ENSG00000054356	PTPRN	0.463	1	1921	protein_coding	protein tyrosine phosphatase, receptor type, N	2	220154345	220174370
ENSG00000049130	KITLG	0.463	1	1921	protein_coding	KIT ligand	12	88886570	88974628
ENSG00000129538	RNASE1	0.463	1	1921	protein_coding	ribonuclease, RNase A family, 1 (pancreatic)	14	21269387	21271437
ENSG00000214548	MEG3	0.463	1	1921	lincRNA	maternally expressed 3 (non-protein coding)	14	101245747	101327368
ENSG00000175229	GAL3ST3	0.463	1	1921	protein_coding	galactose-3-O-sulfotransferase 3	11	65809423	65816651
ENSG00000227036	LINC00511	0.463	1	1922	lincRNA	long intergenic non-protein coding RNA 511	17	70319264	70636611
ENSG00000249825		0.463	1	1922
ENSG00000269988		0.463	1	1922
ENSG00000165105	RASEF	0.463	1	1922	protein_coding	RAS and EF-hand domain containing	9	85594500	85678092
ENSG00000241282		0.463	1	1922	processed_pseudogene	ribosomal protein L34 pseudogene 33	19	22882154	22882487
ENSG00000259549		0.463	1	1922
ENSG00000137509	PRCP	0.463	1	1922	protein_coding	prolylcarboxypeptidase (angiotensinase C)	11	82534544	82681626
ENSG00000154079	C6orf57	0.463	1	1922	protein_coding	chromosome 6 open reading frame 57	6	71276620	71299272
ENSG00000025434	NR1H3	0.463	1	1923	protein_coding	nuclear receptor subfamily 1, group H, member 3	11	47269851	47290396
ENSG00000261716		0.463	1	1923
ENSG00000259984		0.463	1	1924
ENSG00000139926	FRMD6	0.463	1	1924	protein_coding	FERM domain containing 6	14	51955818	52197445
ENSG00000232368		0.463	1	1925	processed_pseudogene	ferritin, light polypeptide pseudogene 2	X	30648415	30648942
ENSG00000142156	COL6A1	0.463	1	1925	protein_coding	collagen, type VI, alpha 1	21	47401651	47424964
ENSG00000246859	STARD4-AS1	0.463	1	1926	antisense	STARD4 antisense RNA 1	5	110847924	111075423
ENSG00000244693	CTAGE8	0.464	1	1927	protein_coding	CTAGE family, member 8	7	143963794	143966381
ENSG00000196656		0.464	1	1927
ENSG00000189376	C8orf76	0.464	1	1927	protein_coding	chromosome 8 open reading frame 76	8	124232196	124253638
ENSG00000266236		0.464	1	1928	sense_intronic	NARF intronic transcript 1 (non-protein coding)	17	80439974	80441264
ENSG00000160752	FDPS	0.464	1	1928	protein_coding	farnesyl diphosphate synthase	1	155278539	155290457
ENSG00000145390	USP53	0.464	1	1929	protein_coding	ubiquitin specific peptidase 53	4	120133742	120216672
ENSG00000111817	DSE	0.464	1	1929	protein_coding	dermatan sulfate epimerase	6	116575336	116762424
ENSG00000185900	POMK	0.464	1	1929	protein_coding	protein-O-mannose kinase	8	42948658	42978577
ENSG00000241258	CRCP	0.464	1	1929	protein_coding	CGRP receptor component	7	65579591	65619555
ENSG00000268402		0.464	1	1929
ENSG00000118495	PLAGL1	0.464	1	1929	protein_coding	pleiomorphic adenoma gene-like 1	6	144261437	144385735
ENSG00000142405	NLRP12	0.464	1	1930	protein_coding	NLR family, pyrin domain containing 12	19	54296857	54327648
ENSG00000116017	ARID3A	0.464	1	1931	protein_coding	AT rich interactive domain 3A (BRIGHT-like)	19	925781	975939
ENSG00000232629	HLA-DQB2	0.464	1	1931	protein_coding	major histocompatibility complex, class II, DQ beta 2	6	32723875	32731311
ENSG00000227640	SOX21-AS1	0.464	1	1931	lincRNA	SOX21 antisense RNA 1 (head to head)	13	95364970	95368500
ENSG00000150630	VEGFC	0.465	1	1932	protein_coding	vascular endothelial growth factor C	4	177604689	177713881
ENSG00000173535	TNFRSF10C	0.465	1	1932	protein_coding	tumor necrosis factor receptor superfamily, member 10c, decoy without an intracellular domain	8	22941868	22974950
ENSG00000167333	TRIM68	0.465	1	1932	protein_coding	tripartite motif containing 68	11	4619902	4629489
ENSG00000196123	KIAA0895L	0.465	1	1933	protein_coding	KIAA0895-like	16	67209505	67217943
ENSG00000099290	FAM21B	0.465	1	1933	protein_coding	family with sequence similarity 21, member A	10	51827648	51893269
ENSG00000122691	TWIST1	0.465	1	1933	protein_coding	twist family bHLH transcription factor 1	7	19060614	19157295
ENSG00000034533	ASTE1	0.465	1	1934	protein_coding	asteroid homolog 1 (Drosophila)	3	130732719	130746493
ENSG00000259674		0.465	1	1934
ENSG00000158526	TSR2	0.465	1	1934	protein_coding	TSR2, 20S rRNA accumulation, homolog (S. cerevisiae)	X	54466834	54471920
ENSG00000110876	SELPLG	0.465	1	1934	protein_coding	selectin P ligand	12	109015686	109027735
ENSG00000103257	SLC7A5	0.465	1	1935	protein_coding	solute carrier family 7 (amino acid transporter light chain, L system), member 5	16	87863629	87903094
ENSG00000132842	AP3B1	0.465	1	1935	protein_coding	adaptor-related protein complex 3, beta 1 subunit	5	77296349	77590579
ENSG00000154874	CCDC144B	0.465	1	1935	transcribed_unprocessed_pseudogene	coiled-coil domain containing 144B (pseudogene)	17	18441117	18528930
ENSG00000267795	SMIM22	0.465	1	1935	protein_coding	small integral membrane protein 22	16	4838398	4846492
ENSG00000136546	SCN7A	0.465	1	1936	protein_coding	sodium channel, voltage-gated, type VII, alpha subunit	2	167260083	167350757
ENSG00000168917	SLC35G2	0.465	1	1936	protein_coding	solute carrier family 35, member G2	3	136537489	136574734
ENSG00000204160	ZDHHC18	0.465	1	1936	protein_coding	zinc finger, DHHC-type containing 18	1	27153201	27184093
ENSG00000165813	C10orf118	0.465	1	1936	protein_coding	chromosome 10 open reading frame 118	10	115880621	115933979
ENSG00000196705	ZNF431	0.465	1	1936	protein_coding	zinc finger protein 431	19	21324827	21373034
ENSG00000259328		0.465	1	1936
ENSG00000168405	CMAHP	0.465	1	1937	unitary_pseudogene	cytidine monophospho-N-acetylneuraminic acid hydroxylase, pseudogene	6	25081548	25166793
ENSG00000144837	PLA1A	0.465	1	1937	protein_coding	phospholipase A1 member A	3	119316689	119348658
ENSG00000104951	IL4I1	0.465	1	1937	protein_coding	interleukin 4 induced 1	19	50392911	50432796
ENSG00000100889	PCK2	0.466	1	1938	protein_coding	phosphoenolpyruvate carboxykinase 2 (mitochondrial)	14	24563262	24579807
ENSG00000164778	EN2	0.466	1	1938	protein_coding	engrailed homeobox 2	7	155250824	155257526
ENSG00000241878	PISD	0.466	1	1938	protein_coding	phosphatidylserine decarboxylase	22	32014477	32058418
ENSG00000154309	DISP1	0.466	1	1939	protein_coding	dispatched homolog 1 (Drosophila)	1	222988406	223179337
ENSG00000130707	ASS1	0.466	1	1939	protein_coding	argininosuccinate synthase 1	9	133320316	133376661
ENSG00000197506	SLC28A3	0.466	1	1939	protein_coding	solute carrier family 28 (concentrative nucleoside transporter), member 3	9	86890372	86955672
ENSG00000163710	PCOLCE2	0.466	1	1939	protein_coding	procollagen C-endopeptidase enhancer 2	3	142534764	142608045
ENSG00000130475	FCHO1	0.466	1	1940	protein_coding	FCH domain only 1	19	17858527	17899377
ENSG00000159346	ADIPOR1	0.466	1	1940	protein_coding	adiponectin receptor 1	1	202909951	202927700
ENSG00000114450	GNB4	0.466	1	1940	protein_coding	guanine nucleotide binding protein (G protein), beta polypeptide 4	3	179116990	179169378
ENSG00000108001	EBF3	0.466	1	1940	protein_coding	early B-cell factor 3	10	131633547	131762105
ENSG00000117122	MFAP2	0.466	1	1940	protein_coding	microfibrillar-associated protein 2	1	17300997	17307330
ENSG00000064205	WISP2	0.466	1	1940	protein_coding	WNT1 inducible signaling pathway protein 2	20	43343485	43357150
ENSG00000213707		0.466	1	1940	processed_pseudogene	high mobility group box 1 pseudogene 10	22	26956492	26957054
ENSG00000218283		0.466	1	1940	processed_pseudogene	mortality factor 4 like 1 pseudogene 1	1	220426912	220427878
ENSG00000122484	RPAP2	0.466	1	1941	protein_coding	RNA polymerase II associated protein 2	1	92764522	92867613
ENSG00000081853	PCDHGA2	0.466	1	1942	protein_coding	protocadherin gamma subfamily A, 2	5	140718539	140892546
ENSG00000150347	ARID5B	0.466	1	1942	protein_coding	AT rich interactive domain 5B (MRF1-like)	10	63661059	63856703
ENSG00000167380	ZNF226	0.466	1	1943	protein_coding	zinc finger protein 226	19	44669226	44682534
ENSG00000144063	MALL	0.466	1	1943	protein_coding	mal, T-cell differentiation protein-like	2	110841447	110874143
ENSG00000266176		0.466	1	1943
ENSG00000214456	PLIN5	0.467	1	1944	protein_coding	perilipin 5	19	4522543	4535236
ENSG00000090238	YPEL3	0.467	1	1944	protein_coding	yippee-like 3 (Drosophila)	16	30103635	30108236
ENSG00000107738	C10orf54	0.467	1	1944	protein_coding	chromosome 10 open reading frame 54	10	73507316	73533255
ENSG00000188033	ZNF490	0.467	1	1944	protein_coding	zinc finger protein 490	19	12688775	12750912
ENSG00000253833		0.467	1	1944
ENSG00000011600	TYROBP	0.467	1	1944	protein_coding	TYRO protein tyrosine kinase binding protein	19	36395303	36399197
ENSG00000230325		0.467	1	1944
ENSG00000116883		0.467	1	1944
ENSG00000248996		0.467	1	1945
ENSG00000131471	AOC3	0.467	1	1946	protein_coding	amine oxidase, copper containing 3	17	41003201	41010147
ENSG00000214263		0.467	1	1946	processed_pseudogene	ribosomal protein SA pseudogene 53	13	67840977	67841838
ENSG00000131238	PPT1	0.467	1	1946	protein_coding	palmitoyl-protein thioesterase 1	1	40538379	40563375
ENSG00000260077		0.467	1	1947
ENSG00000180758	GPR157	0.467	1	1947	protein_coding	G protein-coupled receptor 157	1	9160364	9189229
ENSG00000176170	SPHK1	0.467	1	1947	protein_coding	sphingosine kinase 1	17	74372665	74383941
ENSG00000198502	HLA-DRB5	0.467	1	1948	protein_coding	major histocompatibility complex, class II, DR beta 5	6	32485120	32498064
ENSG00000125398	SOX9	0.467	1	1948	protein_coding	SRY (sex determining region Y)-box 9	17	70117161	70122561
ENSG00000198736	MSRB1	0.467	1	1948	protein_coding	methionine sulfoxide reductase B1	16	1988211	1993327
ENSG00000157617	C2CD2	0.467	1	1948	protein_coding	C2 calcium-dependent domain containing 2	21	43305221	43373999
ENSG00000109436	TBC1D9	0.468	1	1949	protein_coding	TBC1 domain family, member 9 (with GRAM domain)	4	141541919	141677274
ENSG00000127989	MTERF	0.468	1	1949	protein_coding	mitochondrial transcription termination factor	7	91321323	91510034
ENSG00000104974	LILRA1	0.468	1	1949	protein_coding	leukocyte immunoglobulin-like receptor, subfamily A (with TM domain), member 1	19	55105047	55113555
ENSG00000169756	LIMS1	0.468	1	1949	protein_coding	LIM and senescent cell antigen-like domains 1	2	109150857	109303702
ENSG00000228819		0.468	1	1950
ENSG00000168679	SLC16A4	0.468	1	1950	protein_coding	solute carrier family 16, member 4	1	110905470	110933704
ENSG00000143376	SNX27	0.468	1	1951	protein_coding	sorting nexin family member 27	1	151584541	151671567
ENSG00000160392	C19orf47	0.468	1	1952	protein_coding	chromosome 19 open reading frame 47	19	40825443	40854434
ENSG00000139329	LUM	0.468	1	1952	protein_coding	lumican	12	91496406	91505608
ENSG00000004468	CD38	0.468	1	1953	protein_coding	CD38 molecule	4	15779898	15854853
ENSG00000232177		0.468	1	1953	processed_pseudogene	MT-ND4 pseudogene 24	X	125606868	125607264
ENSG00000213906	LTB4R2	0.468	1	1954	protein_coding	leukotriene B4 receptor 2	14	24774940	24781259
ENSG00000225053		0.468	1	1954	processed_pseudogene	PRP38 domain containing A pseudogene 1	10	8203223	8204155
ENSG00000228672	PROB1	0.468	1	1954	protein_coding	proline-rich basic protein 1	5	138727635	138730885
ENSG00000118263	KLF7	0.469	1	1955	protein_coding	Kruppel-like factor 7 (ubiquitous)	2	207938861	208031991
ENSG00000070081	NUCB2	0.469	1	1955	protein_coding	nucleobindin 2	11	17229700	17371521
ENSG00000214549		0.469	1	1955	processed_pseudogene	succinate dehydrogenase complex, subunit C pseudogene 2	10	93878421	93878921
ENSG00000232637		0.469	1	1955
ENSG00000254598	CSNK2A3	0.469	1	1955	protein_coding	casein kinase 2, alpha 3 polypeptide	11	11373489	11374904
ENSG00000135931	ARMC9	0.469	1	1956	protein_coding	armadillo repeat containing 9	2	232063260	232239548
ENSG00000043355	ZIC2	0.469	1	1956	protein_coding	Zic family member 2	13	100634026	100639018
ENSG00000231741		0.469	1	1957
ENSG00000203740	METTL11B	0.469	1	1957	protein_coding	methyltransferase like 11B	1	170115142	170136931
ENSG00000106617	PRKAG2	0.469	1	1957	protein_coding	protein kinase, AMP-activated, gamma 2 non-catalytic subunit	7	151253197	151574210
ENSG00000237594		0.469	1	1957
ENSG00000225507		0.469	1	1957
ENSG00000132003	ZSWIM4	0.469	1	1957	protein_coding	zinc finger, SWIM-type containing 4	19	13906274	13943044
ENSG00000106080	FKBP14	0.469	1	1958	protein_coding	FK506 binding protein 14, 22 kDa	7	30050203	30066300
ENSG00000204385	SLC44A4	0.469	1	1958	protein_coding	solute carrier family 44, member 4	6	31830969	31846823
ENSG00000215630		0.469	1	1959	unprocessed_pseudogene	glucuronidase, beta pseudogene 9	5	70435716	70585611
ENSG00000110400	PVRL1	0.469	1	1959	protein_coding	poliovirus receptor-related 1 (herpesvirus entry mediator C)	11	119494120	119599794
ENSG00000175749		0.469	1	1959	processed_pseudogene	eukaryotic translation initiation factor 3, subunit K pseudogene 1	5	102368080	102368735
ENSG00000224821	COL4A2-AS2	0.469	1	1959	antisense	COL4A2 antisense RNA 2	13	111108743	111115634
ENSG00000112078	KCTD20	0.469	1	1959	protein_coding	potassium channel tetramerization domain containing 20	6	36410544	36458920
ENSG00000225285		0.469	1	1959
ENSG00000259086		0.469	1	1959
ENSG00000197149		0.469	1	1960
ENSG00000168306	ACOX2	0.469	1	1960	protein_coding	acyl-CoA oxidase 2, branched chain	3	58490863	58523046
ENSG00000099337	KCNK6	0.469	1	1960	protein_coding	potassium channel, subfamily K, member 6	19	38810484	38819660
ENSG00000154237	LRRK1	0.469	1	1960	protein_coding	leucine-rich repeat kinase 1	15	101459420	101610317
ENSG00000213003		0.469	1	1960	processed_pseudogene	basic transcription factor 3 pseudogene 12	8	71185604	71186072
ENSG00000116350	SRSF4	0.469	1	1960	protein_coding	serine/arginine-rich splicing factor 4	1	29474255	29508499
ENSG00000258128	MKRN9P	0.47	1	1961	transcribed_processed_pseudogene	makorin ring finger protein 9, pseudogene	12	88175940	88178345
ENSG00000090612	ZNF268	0.47	1	1961	protein_coding	zinc finger protein 268	12	133707570	133783698
ENSG00000144233	AMMECR1L	0.47	1	1962	protein_coding	AMMECR1-like	2	128619204	128643496
ENSG00000136869	TLR4	0.47	1	1962	protein_coding	toll-like receptor 4	9	120466610	120479149
ENSG00000107796	ACTA2	0.47	1	1962	protein_coding	actin, alpha 2, smooth muscle, aorta	10	90694831	90751147
ENSG00000159618	GPR114	0.47	1	1962	protein_coding	G protein-coupled receptor 114	16	57576333	57625593
ENSG00000168522	FNTA	0.47	1	1962	protein_coding	farnesyltransferase, CAAX box, alpha	8	42889337	42940931
ENSG00000236337		0.47	1	1962	sense_intronic	FMR1 intronic transcript 1 (non-protein coding)	X	147028461	147029103
ENSG00000005001	PRSS22	0.47	1	1962	protein_coding	protease, serine, 22	16	2902728	2908171
ENSG00000259318		0.47	1	1962
ENSG00000183844	FAM3B	0.47	1	1963	protein_coding	family with sequence similarity 3, member B	21	42676139	42729358
ENSG00000269925		0.47	1	1963
ENSG00000093072	CECR1	0.47	1	1963	protein_coding	cat eye syndrome chromosome region, candidate 1	22	17660194	17702879
ENSG00000160326	SLC2A6	0.47	1	1963	protein_coding	solute carrier family 2 (facilitated glucose transporter), member 6	9	136336217	136344259
ENSG00000234688		0.47	1	1963
ENSG00000251196		0.47	1	1963
ENSG00000128710	HOXD10	0.47	1	1964	protein_coding	homeobox D10	2	176973518	176984670
ENSG00000125505	MBOAT7	0.47	1	1964	protein_coding	membrane bound O-acyltransferase domain containing 7	19	54677107	54693733
ENSG00000108439	PNPO	0.47	1	1964	protein_coding	pyridoxamine 5'-phosphate oxidase	17	46018872	46025654
ENSG00000270062		0.47	1	1965
ENSG00000110077	MS4A6A	0.47	1	1965	protein_coding	membrane-spanning 4-domains, subfamily A, member 6A	11	59939081	59952139
ENSG00000178401	DNAJC22	0.47	1	1965	protein_coding	DnaJ (Hsp40) homolog, subfamily C, member 22	12	49740700	49751309
ENSG00000222351		0.47	1	1965	misc_RNA	Y RNA	9	125708267	125708373
ENSG00000154736	ADAMTS5	0.47	1	1965	protein_coding	ADAM metallopeptidase with thrombospondin type 1 motif, 5	21	28290231	28338832
ENSG00000181274	FRAT2	0.47	1	1965	protein_coding	frequently rearranged in advanced T-cell lymphomas 2	10	99092255	99094458
ENSG00000174059	CD34	0.471	1	1966	protein_coding	CD34 molecule	1	208057594	208084747
ENSG00000183571	PGPEP1L	0.471	1	1966	protein_coding	pyroglutamyl-peptidase I-like	15	99511459	99551024
ENSG00000185275		0.471	1	1966	processed_pseudogene	CD24 molecule pseudogene 4	Y	21154353	21154595
ENSG00000264764	MIR4772	0.471	1	1967	miRNA	microRNA 4772	2	103048749	103048826
ENSG00000184451	CCR10	0.471	1	1967	protein_coding	chemokine (C-C motif) receptor 10	17	40830907	40835935
ENSG00000152229	PSTPIP2	0.471	1	1967	protein_coding	proline-serine-threonine phosphatase interacting protein 2	18	43563502	43652238
ENSG00000242790		0.471	1	1967
ENSG00000112218	GPR63	0.471	1	1967	protein_coding	G protein-coupled receptor 63	6	97242002	97285353
ENSG00000137628	DDX60	0.471	1	1967	protein_coding	DEAD (Asp-Glu-Ala-Asp) box polypeptide 60	4	169137444	169239958
ENSG00000189042	ZNF567	0.471	1	1968	protein_coding	zinc finger protein 567	19	37178514	37218603
ENSG00000134480	CCNH	0.471	1	1968	protein_coding	cyclin H	5	86687311	86708836
ENSG00000161960	EIF4A1	0.471	1	1969	protein_coding	eukaryotic translation initiation factor 4A1	17	7476024	7482323
ENSG00000231270		0.471	1	1969
ENSG00000196189	SEMA4A	0.471	1	1969	protein_coding	sema domain, immunoglobulin domain (Ig), transmembrane domain (TM) and short cytoplasmic domain, (semaphorin) 4A	1	156117157	156147543
ENSG00000234568		0.471	1	1969	processed_pseudogene	bridging integrator 2 pseudogene 1	4	83196224	83197753
ENSG00000106624	AEBP1	0.471	1	1970	protein_coding	AE binding protein 1	7	44143960	44154161
ENSG00000180447	GAS1	0.471	1	1970	protein_coding	growth arrest-specific 1	9	89559279	89562104
ENSG00000148154	UGCG	0.471	1	1971	protein_coding	UDP-glucose ceramide glucosyltransferase	9	114659046	114697649
ENSG00000185561	TLCD2	0.471	1	1971	protein_coding	TLC domain containing 2	17	1611064	1613732
ENSG00000204020	LIPN	0.471	1	1971	protein_coding	lipase, family member N	10	90521163	90537999
ENSG00000224546		0.472	1	1972	processed_pseudogene	eukaryotic translation initiation factor 4B pseudogene 3	9	98908289	98910138
ENSG00000235016		0.472	1	1973
ENSG00000162929	KIAA1841	0.472	1	1973	protein_coding	KIAA1841	2	61293006	61391960
ENSG00000043093	DCUN1D1	0.472	1	1974	protein_coding	DCN1, defective in cullin neddylation 1, domain containing 1	3	182655862	182703741
ENSG00000149809	TM7SF2	0.472	1	1974	protein_coding	transmembrane 7 superfamily member 2	11	64879317	64883856
ENSG00000165879	FRAT1	0.472	1	1974	protein_coding	frequently rearranged in advanced T-cell lymphomas	10	99079022	99081672
ENSG00000106799	TGFBR1	0.472	1	1975	protein_coding	transforming growth factor, beta receptor 1	9	101866320	101916474
ENSG00000125810	CD93	0.472	1	1975	protein_coding	CD93 molecule	20	23059986	23066977
ENSG00000139505	MTMR6	0.472	1	1975	protein_coding	myotubularin related protein 6	13	25802307	25862147
ENSG00000162144	CYB561A3	0.472	1	1975	protein_coding	cytochrome b561 family, member A3	11	61116217	61129771
ENSG00000134755	DSC2	0.472	1	1975	protein_coding	desmocollin 2	18	28645940	28682378
ENSG00000131127	ZNF141	0.472	1	1975	protein_coding	zinc finger protein 141	4	331603	378653
ENSG00000214435	AS3MT	0.472	1	1975	protein_coding	arsenic (+3 oxidation state) methyltransferase	10	104629273	104661656
ENSG00000141682	PMAIP1	0.472	1	1976	protein_coding	phorbol-12-myristate-13-acetate-induced protein 1	18	57567180	57571538
ENSG00000138439	FAM117B	0.472	1	1976	protein_coding	family with sequence similarity 117, member B	2	203499901	203634480
ENSG00000136816	TOR1B	0.472	1	1977	protein_coding	torsin family 1, member B (torsin B)	9	132565432	132573560
ENSG00000157168	NRG1	0.472	1	1977	protein_coding	neuregulin 1	8	31496902	32622548
ENSG00000268618		0.472	1	1977
ENSG00000242539		0.473	1	1978
ENSG00000172273	HINFP	0.473	1	1978	protein_coding	histone H4 transcription factor	11	118992297	119006752
ENSG00000142173	COL6A2	0.473	1	1979	protein_coding	collagen, type VI, alpha 2	21	47518011	47552763
ENSG00000112210	RAB23	0.473	1	1979	protein_coding	RAB23, member RAS oncogene family	6	57053607	57087078
ENSG00000133985	TTC9	0.473	1	1979	protein_coding	tetratricopeptide repeat domain 9	14	71108504	71142077
ENSG00000171823	FBXL14	0.473	1	1980	protein_coding	F-box and leucine-rich repeat protein 14	12	1675159	1703331
ENSG00000170085	SIMC1	0.473	1	1980	protein_coding	SUMO-interacting motifs containing 1	5	175665365	175772994
ENSG00000132357	CARD6	0.473	1	1980	protein_coding	caspase recruitment domain family, member 6	5	40841286	40860275
ENSG00000157625	TAB3	0.473	1	1980	protein_coding	TGF-beta activated kinase 1/MAP3K7 binding protein 3	X	30845559	30993201
ENSG00000064547	LPAR2	0.473	1	1980	protein_coding	lysophosphatidic acid receptor 2	19	19734477	19739739
ENSG00000170743	SYT9	0.473	1	1981	protein_coding	synaptotagmin IX	11	7260009	7490273
ENSG00000146350	TBC1D32	0.473	1	1981	protein_coding	TBC1 domain family, member 32	6	121400640	121655891
ENSG00000100368	CSF2RB	0.473	1	1981	protein_coding	colony stimulating factor 2 receptor, beta, low-affinity (granulocyte-macrophage)	22	37309670	37336491
ENSG00000113140	SPARC	0.473	1	1981	protein_coding	secreted protein, acidic, cysteine-rich (osteonectin)	5	151040657	151066726
ENSG00000117360	PRPF3	0.473	1	1981	protein_coding	pre-mRNA processing factor 3	1	150293925	150325671
ENSG00000251593		0.473	1	1982	processed_pseudogene	moesin pseudogene 1	5	25909612	25911343
ENSG00000029153	ARNTL2	0.473	1	1982	protein_coding	aryl hydrocarbon receptor nuclear translocator-like 2	12	27485787	27576241
ENSG00000116191	RALGPS2	0.473	1	1983	protein_coding	Ral GEF with PH domain and SH3 binding motif 2	1	178694300	178889238
ENSG00000183578	TNFAIP8L3	0.473	1	1983	protein_coding	tumor necrosis factor, alpha-induced protein 8-like 3	15	51348795	51397473
ENSG00000131196	NFATC1	0.474	1	1984	protein_coding	nuclear factor of activated T-cells, cytoplasmic, calcineurin-dependent 1	18	77155856	77289325
ENSG00000140332	TLE3	0.474	1	1984	protein_coding	transducin-like enhancer of split 3 (E(sp1) homolog, Drosophila)	15	70340129	70390515
ENSG00000117152	RGS4	0.474	1	1984	protein_coding	regulator of G-protein signaling 4	1	163038565	163046592
ENSG00000241680		0.474	1	1985	processed_pseudogene	ribosomal protein L31 pseudogene 49	12	110898793	110899167
ENSG00000023909	GCLM	0.474	1	1985	protein_coding	glutamate-cysteine ligase, modifier subunit	1	94350761	94374966
ENSG00000259378	DCAF13P3	0.474	1	1986	processed_pseudogene	DDB1 and CUL4 associated factor 13 pseudogene 3	15	51236860	51238193
ENSG00000119227	PIGZ	0.474	1	1986	protein_coding	phosphatidylinositol glycan anchor biosynthesis, class Z	3	196673214	196695931
ENSG00000128714	HOXD13	0.474	1	1986	protein_coding	homeobox D13	2	176957619	176960666
ENSG00000171150	SOCS5	0.474	1	1986	protein_coding	suppressor of cytokine signaling 5	2	46926091	46990268
ENSG00000170624	SGCD	0.474	1	1987	protein_coding	sarcoglycan, delta (35kDa dystrophin-associated glycoprotein)	5	155297354	156194799
ENSG00000105383	CD33	0.474	1	1988	protein_coding	CD33 molecule	19	51728320	51747115
ENSG00000122786	CALD1	0.474	1	1988	protein_coding	caldesmon 1	7	134429003	134655479
ENSG00000140937	CDH11	0.474	1	1988	protein_coding	cadherin 11, type 2, OB-cadherin (osteoblast)	16	64977656	65160015
ENSG00000169403	PTAFR	0.474	1	1988	protein_coding	platelet-activating factor receptor	1	28473677	28520447
ENSG00000197013	ZNF429	0.475	1	1989	protein_coding	zinc finger protein 429	19	21679484	21739072
ENSG00000137145	DENND4C	0.475	1	1989	protein_coding	DENN/MADD domain containing 4C	9	19230433	19374139
ENSG00000225308		0.475	1	1989	processed_pseudogene	argininosuccinate synthetase 1 pseudogene 11	7	21259832	21261047
ENSG00000271670		0.475	1	1989
ENSG00000158813	EDA	0.475	1	1989	protein_coding	ectodysplasin A	X	68835911	69259319
ENSG00000184012	TMPRSS2	0.475	1	1990	protein_coding	transmembrane protease, serine 2	21	42836478	42903043
ENSG00000236279	CLEC2L	0.475	1	1990	protein_coding	C-type lectin domain family 2, member L	7	139208602	139229730
ENSG00000229704		0.475	1	1990	processed_pseudogene	eukaryotic translation initiation factor 2, subunit 2 beta pseudogene 2	3	184963248	184964229
ENSG00000225889		0.475	1	1990
ENSG00000143382	ADAMTSL4	0.475	1	1991	protein_coding	ADAMTS-like 4	1	150521884	150533413
ENSG00000138119	MYOF	0.475	1	1991	protein_coding	myoferlin	10	95066186	95242074
ENSG00000121350	PYROXD1	0.475	1	1991	protein_coding	pyridine nucleotide-disulphide oxidoreductase domain 1	12	21590549	21623300
ENSG00000152465	NMT2	0.475	1	1992	protein_coding	N-myristoyltransferase 2	10	15144583	15210692
ENSG00000256771	ZNF253	0.475	1	1992	protein_coding	zinc finger protein 253	19	19976695	20005483
ENSG00000164647	STEAP1	0.475	1	1992	protein_coding	six transmembrane epithelial antigen of the prostate 1	7	89783689	89794143
ENSG00000105939	ZC3HAV1	0.475	1	1992	protein_coding	zinc finger CCCH-type, antiviral 1	7	138728266	138794465
ENSG00000244676		0.475	1	1993
ENSG00000256712		0.475	1	1993
ENSG00000187098	MITF	0.475	1	1993	protein_coding	microphthalmia-associated transcription factor	3	69788586	70017488
ENSG00000268544		0.475	1	1993
ENSG00000218565		0.475	1	1994
ENSG00000256304		0.475	1	1994
ENSG00000205269	TMEM170B	0.475	1	1994	protein_coding	transmembrane protein 170B	6	11537938	11583757
ENSG00000069869	NEDD4	0.475	1	1994	protein_coding	neural precursor cell expressed, developmentally down-regulated 4, E3 ubiquitin protein ligase	15	56119120	56285944
ENSG00000220575	HTR5A-AS1	0.475	1	1994	protein_coding	HTR5A antisense RNA 1	7	154858777	154863267
ENSG00000198417	MT1F	0.476	1	1995	protein_coding	metallothionein 1F	16	56691606	56694610
ENSG00000273193		0.476	1	1995
ENSG00000170801	HTRA3	0.476	1	1995	protein_coding	HtrA serine peptidase 3	4	8271492	8308838
ENSG00000068078	FGFR3	0.476	1	1995	protein_coding	fibroblast growth factor receptor 3	4	1795034	1810599
ENSG00000223534		0.476	1	1995	antisense	HLA-DQB1 antisense RNA 1	6	32627657	32628506
ENSG00000154447	SH3RF1	0.476	1	1995	protein_coding	SH3 domain containing ring finger 1	4	170015407	170192256
ENSG00000147889	CDKN2A	0.476	1	1997	protein_coding	cyclin-dependent kinase inhibitor 2A	9	21967751	21995300
ENSG00000159445	THEM4	0.476	1	1997	protein_coding	thioesterase superfamily member 4	1	151846060	151882284
ENSG00000271975		0.476	1	1997
ENSG00000261295		0.476	1	1997
ENSG00000139187	KLRG1	0.476	1	1997	protein_coding	killer cell lectin-like receptor subfamily G, member 1	12	9102640	9163356
ENSG00000130988	RGN	0.476	1	1997	protein_coding	regucalcin	X	46937775	46952712
ENSG00000259626		0.476	1	1998
ENSG00000111788		0.476	1	1999
ENSG00000272789		0.476	1	1999
ENSG00000111404	RERGL	0.476	1	1999	protein_coding	RERG/RAS-like	12	18233803	18473041
ENSG00000124440	HIF3A	0.476	1	1999	protein_coding	hypoxia inducible factor 3, alpha subunit	19	46800303	46846690
ENSG00000105289	TJP3	0.476	1	1999	protein_coding	tight junction protein 3	19	3708107	3750811
ENSG00000106772	PRUNE2	0.476	1	1999	protein_coding	prune homolog 2 (Drosophila)	9	79226292	79521003
ENSG00000151779	NBAS	0.476	1	1999	protein_coding	neuroblastoma amplified sequence	2	15307032	15701454
ENSG00000126759	CFP	0.476	1	1999	protein_coding	complement factor properdin	X	47483612	47489704
ENSG00000227082		0.476	1	2000
ENSG00000225871		0.476	1	2000
ENSG00000167861	HID1	0.477	1	2001	protein_coding	HID1 domain containing	17	72946838	72969261
ENSG00000182795	C1orf116	0.477	1	2001	protein_coding	chromosome 1 open reading frame 116	1	207191866	207206101
ENSG00000268758	EMR4P	0.477	1	2001	transcribed_unprocessed_pseudogene	egf-like module containing, mucin-like, hormone receptor-like 4 pseudogene	19	6952511	6990857
ENSG00000006747	SCIN	0.477	1	2002	protein_coding	scinderin	7	12610203	12693228
ENSG00000214826	DDX12P	0.477	1	2002	unprocessed_pseudogene	DEAD/H (Asp-Glu-Ala-Asp/His) box polypeptide 12, pseudogene	12	9570309	9600825
ENSG00000242756		0.477	1	2002	processed_pseudogene	ras homolog family member T1 pseudogene 3	13	19411908	19412238
ENSG00000237729		0.477	1	2002
ENSG00000228058		0.477	1	2003
ENSG00000105928	DFNA5	0.477	1	2003	protein_coding	deafness, autosomal dominant 5	7	24737972	24809244
ENSG00000150433	TMEM218	0.477	1	2003	protein_coding	transmembrane protein 218	11	124966398	124981659
ENSG00000078589	P2RY10	0.477	1	2004	protein_coding	purinergic receptor P2Y, G-protein coupled, 10	X	78200829	78217451
ENSG00000154153	FAM134B	0.477	1	2004	protein_coding	family with sequence similarity 134, member B	5	16473147	16617167
ENSG00000135604	STX11	0.477	1	2005	protein_coding	syntaxin 11	6	144471663	144509507
ENSG00000235957		0.477	1	2005	processed_pseudogene	cytochrome c oxidase subunit VIIc pseudogene 1	13	49761615	49761806
ENSG00000248180		0.477	1	2005	processed_pseudogene	glyceraldehyde-3-phosphate dehydrogenase pseudogene 60	4	88128244	88129238
ENSG00000227738		0.477	1	2005
ENSG00000154678	PDE1C	0.477	1	2006	protein_coding	phosphodiesterase 1C, calmodulin-dependent 70kDa	7	31790793	32338941
ENSG00000049323	LTBP1	0.478	1	2007	protein_coding	latent transforming growth factor beta binding protein 1	2	33172039	33624576
ENSG00000269242		0.478	1	2007
ENSG00000162231	NXF1	0.478	1	2008	protein_coding	nuclear RNA export factor 1	11	62559595	62573774
ENSG00000256940		0.478	1	2008
ENSG00000146373	RNF217	0.478	1	2008	protein_coding	ring finger protein 217	6	125283691	125413779
ENSG00000230149		0.478	1	2008
ENSG00000140678	ITGAX	0.478	1	2008	protein_coding	integrin, alpha X (complement component 3 receptor 4 subunit)	16	31366455	31394318
ENSG00000197579	TOPORS	0.478	1	2009	protein_coding	topoisomerase I binding, arginine/serine-rich, E3 ubiquitin protein ligase	9	32540542	32552551
ENSG00000165675	ENOX2	0.478	1	2009	protein_coding	ecto-NOX disulfide-thiol exchanger 2	X	129757350	130037208
ENSG00000198844	ARHGEF15	0.478	1	2009	protein_coding	Rho guanine nucleotide exchange factor (GEF) 15	17	8213559	8225829
ENSG00000196782	MAML3	0.478	1	2009	protein_coding	mastermind-like 3 (Drosophila)	4	140637907	141075338
ENSG00000153179	RASSF3	0.478	1	2009	protein_coding	Ras association (RalGDS/AF-6) domain family member 3	12	65004293	65091347
ENSG00000146648	EGFR	0.478	1	2009	protein_coding	epidermal growth factor receptor	7	55086714	55324313
ENSG00000138685	FGF2	0.478	1	2009	protein_coding	fibroblast growth factor 2 (basic)	4	123747863	123819391
ENSG00000147443	DOK2	0.478	1	2009	protein_coding	docking protein 2, 56kDa	8	21766384	21771371
ENSG00000151612	ZNF827	0.478	1	2010	protein_coding	zinc finger protein 827	4	146678779	146859787
ENSG00000141068	KSR1	0.478	1	2010	protein_coding	kinase suppressor of ras 1	17	25783670	25953461
ENSG00000125910	S1PR4	0.478	1	2010	protein_coding	sphingosine-1-phosphate receptor 4	19	3172344	3180329
ENSG00000068308	OTUD5	0.478	1	2010	protein_coding	OTU domain containing 5	X	48779305	48815648
ENSG00000131269	ABCB7	0.478	1	2010	protein_coding	ATP-binding cassette, sub-family B (MDR/TAP), member 7	X	74273115	74376567
ENSG00000091490	SEL1L3	0.478	1	2010	protein_coding	sel-1 suppressor of lin-12-like 3 (C. elegans)	4	25749055	25865382
ENSG00000162591	MEGF6	0.478	1	2011	protein_coding	multiple EGF-like-domains 6	1	3406484	3528059
ENSG00000112559	MDFI	0.478	1	2011	protein_coding	MyoD family inhibitor	6	41604620	41621984
ENSG00000126264	HCST	0.478	1	2011	protein_coding	hematopoietic cell signal transducer	19	36393382	36395279
ENSG00000170836	PPM1D	0.478	1	2011	protein_coding	protein phosphatase, Mg2+/Mn2+ dependent, 1D	17	58677544	58741849
ENSG00000266899		0.478	1	2011	processed_pseudogene	aldo-keto reductase family 1, member B1 pseudogene 7	19	33851406	33852354
ENSG00000272666		0.478	1	2011
ENSG00000171466	ZNF562	0.478	1	2011	protein_coding	zinc finger protein 562	19	9759330	9785776
ENSG00000101333	PLCB4	0.478	1	2011	protein_coding	phospholipase C, beta 4	20	9049410	9461889
ENSG00000197019	SERTAD1	0.478	1	2011	protein_coding	SERTA domain containing 1	19	40927499	40931932
ENSG00000228439		0.478	1	2012	antisense	thiosulfate sulfurtransferase (rhodanese)-like domain containing 3	6	99968569	99979794
ENSG00000189171	S100A13	0.478	1	2012	protein_coding	S100 calcium binding protein A13	1	153591263	153606568
ENSG00000173198	CYSLTR1	0.478	1	2012	protein_coding	cysteinyl leukotriene receptor 1	X	77526961	77583048
ENSG00000255276		0.479	1	2013	antisense	RRM1 antisense RNA 1	11	4158346	4159487
ENSG00000183060	LYSMD4	0.479	1	2013	protein_coding	LysM, putative peptidoglycan-binding, domain containing 4	15	100255902	100273766
ENSG00000010810	FYN	0.479	1	2014	protein_coding	FYN oncogene related to SRC, FGR, YES	6	111981535	112194655
ENSG00000033170	FUT8	0.479	1	2014	protein_coding	fucosyltransferase 8 (alpha (1,6) fucosyltransferase)	14	65877310	66210839
ENSG00000187838	PLSCR3	0.479	1	2015	protein_coding	TMEM256-PLSCR3 readthrough (NMD candidate)	17	7293046	7307416
ENSG00000164465	DCBLD1	0.479	1	2015	protein_coding	discoidin, CUB and LCCL domain containing 1	6	117774980	117891021
ENSG00000122694	GLIPR2	0.479	1	2015	protein_coding	GLI pathogenesis-related 2	9	36136732	36163910
ENSG00000119772	DNMT3A	0.479	1	2016	protein_coding	DNA (cytosine-5-)-methyltransferase 3 alpha	2	25455845	25565459
ENSG00000163823	CCR1	0.479	1	2016	protein_coding	chemokine (C-C motif) receptor 1	3	46243200	46249887
ENSG00000178917	ZNF852	0.479	1	2016	protein_coding	zinc finger protein 852	3	44540462	44552128
ENSG00000173546	CSPG4	0.479	1	2017	protein_coding	chondroitin sulfate proteoglycan 4	15	75966663	76005189
ENSG00000196116	TDRD7	0.48	1	2018	protein_coding	tudor domain containing 7	9	100174232	100258407
ENSG00000186204	CYP4F12	0.48	1	2018	protein_coding	cytochrome P450, family 4, subfamily F, polypeptide 12	19	15783567	15807984
ENSG00000150456	N6AMT2	0.48	1	2018	protein_coding	N-6 adenine-specific DNA methyltransferase 2 (putative)	13	21302870	21348097
ENSG00000151065	DCP1B	0.48	1	2018	protein_coding	decapping mRNA 1B	12	2055220	2113701
ENSG00000127954	STEAP4	0.48	1	2019	protein_coding	STEAP family member 4	7	87905744	87936206
ENSG00000187097	ENTPD5	0.48	1	2019	protein_coding	ectonucleoside triphosphate diphosphohydrolase 5	14	74424713	74486102
ENSG00000158869	FCER1G	0.48	1	2019	protein_coding	Fc fragment of IgE, high affinity I, receptor for; gamma polypeptide	1	161185024	161190489
ENSG00000134853	PDGFRA	0.48	1	2019	protein_coding	platelet-derived growth factor receptor, alpha polypeptide	4	55095264	55164414
ENSG00000139044	B4GALNT3	0.48	1	2020	protein_coding	beta-1,4-N-acetyl-galactosaminyl transferase 3	12	569530	672675
ENSG00000258011		0.48	1	2020	processed_pseudogene	high mobility group AT-hook 1 pseudogene 3	12	110867764	110868087
ENSG00000091157	WDR7	0.48	1	2020	protein_coding	WD repeat domain 7	18	54318574	54698828
ENSG00000073792	IGF2BP2	0.48	1	2020	protein_coding	insulin-like growth factor 2 mRNA binding protein 2	3	185361527	185542844
ENSG00000247228		0.48	1	2020
ENSG00000186301	LOC101930052	0.48	1	2020	unprocessed_pseudogene	macrophage stimulating 1 (hepatocyte growth factor-like) pseudogene 2	1	16972069	16976914
ENSG00000105835	NAMPT	0.48	1	2020	protein_coding	nicotinamide phosphoribosyltransferase	7	105888731	105926772
ENSG00000138449	SLC40A1	0.48	1	2021	protein_coding	solute carrier family 40 (iron-regulated transporter), member 1	2	190425305	190448484
ENSG00000189184	PCDH18	0.48	1	2021	protein_coding	protocadherin 18	4	138440072	138453648
ENSG00000163701	IL17RE	0.48	1	2022	protein_coding	interleukin 17 receptor E	3	9944296	9958086
ENSG00000096654	ZNF184	0.48	1	2023	protein_coding	zinc finger protein 184	6	27418522	27440897
ENSG00000236969		0.48	1	2023	unprocessed_pseudogene	gamma-glutamyltransferase 8 pseudogene	2	91963970	91969195
ENSG00000177173		0.48	1	2023	processed_pseudogene	nucleosome assembly protein 1-like 4 pseudogene 1	1	117075558	117076714
ENSG00000211455	STK38L	0.481	1	2024	protein_coding	serine/threonine kinase 38 like	12	27396901	27478892
ENSG00000272223		0.481	1	2024
ENSG00000242364		0.481	1	2024
ENSG00000272016		0.481	1	2025
ENSG00000244491		0.481	1	2025
ENSG00000197603	C5orf42	0.481	1	2025	protein_coding	chromosome 5 open reading frame 42	5	37106330	37249530
ENSG00000103381	CPPED1	0.481	1	2025	protein_coding	calcineurin-like phosphoesterase domain containing 1	16	12756919	12897874
ENSG00000129450	SIGLEC9	0.481	1	2025	protein_coding	sialic acid binding Ig-like lectin 9	19	51628165	51639908
ENSG00000250562		0.481	1	2025	processed_pseudogene	ribosomal protein L38 pseudogene 4	3	98243905	98244118
ENSG00000151651	ADAM8	0.481	1	2026	protein_coding	ADAM metallopeptidase domain 8	10	135075907	135090372
ENSG00000132196	HSD17B7	0.481	1	2026	protein_coding	hydroxysteroid (17-beta) dehydrogenase 7	1	162760492	162782607
ENSG00000243232	PCDHAC2	0.481	1	2026	protein_coding	protocadherin alpha subfamily C, 2	5	140345820	140391936
ENSG00000151414	NEK7	0.481	1	2026	protein_coding	NIMA-related kinase 7	1	198126093	198291550
ENSG00000259768		0.481	1	2026
ENSG00000249129		0.481	1	2027	processed_pseudogene	SUDS3 pseudogene 1	5	177398317	177399282
ENSG00000202379		0.481	1	2027	snoRNA	Small nucleolar RNA SNORA70	3	108293412	108293545
ENSG00000169213	RAB3B	0.481	1	2028	protein_coding	RAB3B, member RAS oncogene family	1	52373628	52456436
ENSG00000019549	SNAI2	0.481	1	2029	protein_coding	snail family zinc finger 2	8	49830249	49834299
ENSG00000094963	FMO2	0.481	1	2029	protein_coding	flavin containing monooxygenase 2 (non-functional)	1	171154347	171181822
ENSG00000153066	TXNDC11	0.481	1	2029	protein_coding	thioredoxin domain containing 11	16	11772936	11836734
ENSG00000164691	TAGAP	0.481	1	2029	protein_coding	T-cell activation RhoGTPase activating protein	6	159455500	159466184
ENSG00000074527	NTN4	0.482	1	2030	protein_coding	netrin 4	12	96051583	96184930
ENSG00000169019	COMMD8	0.482	1	2030	protein_coding	COMM domain containing 8	4	47452885	47465736
ENSG00000141526	SLC16A3	0.482	1	2031	protein_coding	solute carrier family 16 (monocarboxylate transporter), member 3	17	80186273	80219005
ENSG00000162069	CCDC64B	0.482	1	2031	protein_coding	coiled-coil domain containing 64B	16	3077683	3086927
ENSG00000226268		0.482	1	2031
ENSG00000243811	APOBEC3D	0.482	1	2031	protein_coding	apolipoprotein B mRNA editing enzyme, catalytic polypeptide-like 3D	22	39410368	39429281
ENSG00000255197		0.482	1	2031
ENSG00000139083	ETV6	0.482	1	2031	protein_coding	ets variant 6	12	11802788	12048336
ENSG00000100483	VCPKMT	0.482	1	2031	protein_coding	valosin containing protein lysine (K) methyltransferase	14	50575350	50583318
ENSG00000112584	FAM120B	0.482	1	2032	protein_coding	family with sequence similarity 120B	6	170599791	170716153
ENSG00000226479	TMEM185B	0.482	1	2032	protein_coding	transmembrane protein 185B	2	120978854	120980984
ENSG00000142347	MYO1F	0.482	1	2033	protein_coding	myosin IF	19	8585674	8642461
ENSG00000159496	RGL4	0.482	1	2033	protein_coding	ral guanine nucleotide dissociation stimulator-like 4	22	24030323	24041363
ENSG00000168389	MFSD2A	0.482	1	2033	protein_coding	major facilitator superfamily domain containing 2A	1	40420802	40435638
ENSG00000174032	SLC25A30	0.482	1	2033	protein_coding	solute carrier family 25, member 30	13	45967451	45992590
ENSG00000064655	EYA2	0.482	1	2034	protein_coding	eyes absent homolog 2 (Drosophila)	20	45523263	45817492
ENSG00000158352	SHROOM4	0.482	1	2034	protein_coding	shroom family member 4	X	50334647	50557302
ENSG00000183111	ARHGEF37	0.482	1	2034	protein_coding	Rho guanine nucleotide exchange factor (GEF) 37	5	148931510	149014531
ENSG00000154945	ANKRD40	0.482	1	2034	protein_coding	ankyrin repeat domain 40	17	48770551	48785285
ENSG00000186998	EMID1	0.482	1	2035	protein_coding	EMI domain containing 1	22	29601840	29655586
ENSG00000225558		0.482	1	2035	processed_pseudogene	ubiquitin-conjugating enzyme E2D 3 pseudogene 2	3	37176149	37176593
ENSG00000151715	TMEM45B	0.482	1	2035	protein_coding	transmembrane protein 45B	11	129685714	129729898
ENSG00000143753	DEGS1	0.482	1	2035	protein_coding	delta(4)-desaturase, sphingolipid 1	1	224363458	224381143
ENSG00000260418		0.482	1	2035
ENSG00000233871		0.483	1	2036	antisense	DLG5 antisense RNA 1	10	79687130	79689582
ENSG00000222623		0.483	1	2037	snRNA	RNA, U6 small nuclear 1100, pseudogene	1	157784	157887
ENSG00000167637	ZNF283	0.483	1	2038	protein_coding	zinc finger protein 283	19	44331444	44353307
ENSG00000141480	ARRB2	0.483	1	2038	protein_coding	arrestin, beta 2	17	4613784	4624794
ENSG00000077458	FAM76B	0.483	1	2038	protein_coding	family with sequence similarity 76, member B	11	95502106	95523573
ENSG00000031081	ARHGAP31	0.483	1	2039	protein_coding	Rho GTPase activating protein 31	3	119013220	119139561
ENSG00000259600		0.483	1	2039
ENSG00000155659	VSIG4	0.483	1	2039	protein_coding	V-set and immunoglobulin domain containing 4	X	65241580	65259967
ENSG00000269293	ZSCAN16-AS1	0.483	1	2040	antisense	ZSCAN16 antisense RNA 1	6	28089573	28105071
ENSG00000188266	HYKK	0.483	1	2040	protein_coding	hydroxylysine kinase	15	78799906	78829714
ENSG00000122566	HNRNPA2B1	0.483	1	2041	protein_coding	heterogeneous nuclear ribonucleoprotein A2/B1	7	26229547	26241149
ENSG00000243147	MRPL33	0.484	1	2042	protein_coding	mitochondrial ribosomal protein L33	2	27994584	28210954
ENSG00000154589	LY96	0.484	1	2042	protein_coding	lymphocyte antigen 96	8	74903587	74941322
ENSG00000268379		0.484	1	2042
ENSG00000157978	LDLRAP1	0.484	1	2042	protein_coding	low density lipoprotein receptor adaptor protein 1	1	25870071	25895377
ENSG00000130023	ERMARD	0.484	1	2043	protein_coding	ER membrane-associated RNA degradation	6	170151718	170181680
ENSG00000166938	DIS3L	0.484	1	2043	protein_coding	DIS3 mitotic control homolog (S. cerevisiae)-like	15	66585555	66626236
ENSG00000141179	PCTP	0.484	1	2043	protein_coding	phosphatidylcholine transfer protein	17	53828340	53920191
ENSG00000164825	DEFB1	0.484	1	2043	protein_coding	defensin, beta 1	8	6728097	6735544
ENSG00000135845	PIGC	0.484	1	2043	protein_coding	phosphatidylinositol glycan anchor biosynthesis, class C	1	172339329	172413230
ENSG00000213614	HEXA	0.484	1	2044	protein_coding	hexosaminidase A (alpha polypeptide)	15	72635775	72668817
ENSG00000185345	PARK2	0.484	1	2044	protein_coding	parkin RBR E3 ubiquitin protein ligase	6	161768452	163148803
ENSG00000167772	ANGPTL4	0.484	1	2044	protein_coding	angiopoietin-like 4	19	8428173	8439257
ENSG00000150687	PRSS23	0.484	1	2044	protein_coding	protease, serine, 23	11	86502101	86663952
ENSG00000167261	DPEP2	0.484	1	2045	protein_coding	dipeptidase 2	16	68021297	68034489
ENSG00000268001		0.484	1	2045
ENSG00000160097	FNDC5	0.484	1	2045	protein_coding	fibronectin type III domain containing 5	1	33327869	33338083
ENSG00000203257		0.484	1	2045
ENSG00000216480		0.484	1	2045
ENSG00000235499		0.484	1	2045
ENSG00000164088	PPM1M	0.484	1	2045	protein_coding	protein phosphatase, Mg2+/Mn2+ dependent, 1M	3	52279841	52284613
ENSG00000147113	CXorf36	0.484	1	2046	protein_coding	chromosome X open reading frame 36	X	45007619	45060146
ENSG00000113273	ARSB	0.484	1	2046	protein_coding	arylsulfatase B	5	78073032	78281910
ENSG00000171659	GPR34	0.484	1	2046	protein_coding	G protein-coupled receptor 34	X	41548226	41556526
ENSG00000232780		0.484	1	2047
ENSG00000086300	SNX10	0.484	1	2047	protein_coding	sorting nexin 10	7	26331541	26413949
ENSG00000109861	CTSC	0.484	1	2047	protein_coding	cathepsin C	11	88026760	88070955
ENSG00000253671		0.484	1	2047
ENSG00000170476	MZB1	0.485	1	2048	protein_coding	marginal zone B and B1 cell-specific protein	5	138723169	138725770
ENSG00000103342	GSPT1	0.485	1	2048	protein_coding	G1 to S phase transition 1	16	11961985	12009939
ENSG00000132185	FCRLA	0.485	1	2048	protein_coding	Fc receptor-like A	1	161676762	161684142
ENSG00000115107	STEAP3	0.485	1	2049	protein_coding	STEAP family member 3, metalloreductase	2	119981384	120023228
ENSG00000224114		0.485	1	2049
ENSG00000182253	SYNM	0.485	1	2049	protein_coding	synemin, intermediate filament protein	15	99638420	99675798
ENSG00000181856	SLC2A4	0.485	1	2049	protein_coding	solute carrier family 2 (facilitated glucose transporter), member 4	17	7184986	7191576
ENSG00000180340	FZD2	0.485	1	2050	protein_coding	frizzled family receptor 2	17	42634925	42636907
ENSG00000184178	SCFD2	0.485	1	2050	protein_coding	sec1 family domain containing 2	4	53739149	54232242
ENSG00000226121	AHCTF1P1	0.485	1	2050	processed_pseudogene	AT hook containing transcription factor 1 pseudogene 1	2	162357396	162364216
ENSG00000101292	PROKR2	0.485	1	2050	protein_coding	prokineticin receptor 2	20	5282317	5297378
ENSG00000010610	CD4	0.485	1	2050	protein_coding	CD4 molecule	12	6896024	6929974
ENSG00000080573	COL5A3	0.485	1	2051	protein_coding	collagen, type V, alpha 3	19	10070237	10121147
ENSG00000215049		0.485	1	2051	processed_pseudogene	peroxiredoxin 2 pseudogene 1	13	30870284	30870872
ENSG00000197601	FAR1	0.485	1	2051	protein_coding	fatty acyl CoA reductase 1	11	13690217	13753893
ENSG00000111732	AICDA	0.485	1	2051	protein_coding	activation-induced cytidine deaminase	12	8754762	8765467
ENSG00000167613	LAIR1	0.485	1	2052	protein_coding	leukocyte-associated immunoglobulin-like receptor 1	19	54865362	54882165
ENSG00000136603	SKIL	0.485	1	2052	protein_coding	SKI-like oncogene	3	170075466	170114623
ENSG00000121594	CD80	0.485	1	2052	protein_coding	CD80 molecule	3	119243140	119278449
ENSG00000121068	TBX2	0.485	1	2053	protein_coding	T-box 2	17	59477257	59486827
ENSG00000160255	ITGB2	0.485	1	2053	protein_coding	integrin, beta 2 (complement component 3 receptor 3 and 4 subunit)	21	46305868	46351904
ENSG00000236549		0.485	1	2053
ENSG00000133805	AMPD3	0.485	1	2053	protein_coding	adenosine monophosphate deaminase 3	11	10329860	10529126
ENSG00000213772		0.485	1	2053
ENSG00000189298	ZKSCAN3	0.486	1	2054	protein_coding	zinc finger with KRAB and SCAN domains 3	6	28317691	28336947
ENSG00000142871	CYR61	0.486	1	2055	protein_coding	cysteine-rich, angiogenic inducer, 61	1	86046444	86049645
ENSG00000174353	STAG3L2	0.486	1	2055	transcribed_unprocessed_pseudogene	stromal antigen 3-like 3	7	72440227	72476445
ENSG00000078549	ADCYAP1R1	0.486	1	2055	protein_coding	adenylate cyclase activating polypeptide 1 (pituitary) receptor type I	7	31092076	31151089
ENSG00000204482	LST1	0.486	1	2056	protein_coding	leukocyte specific transcript 1	6	31553901	31556686
ENSG00000113916	BCL6	0.486	1	2056	protein_coding	B-cell CLL/lymphoma 6	3	187439165	187463515
ENSG00000135925	WNT10A	0.486	1	2056	protein_coding	wingless-type MMTV integration site family, member 10A	2	219745085	219764303
ENSG00000072864	NDE1	0.486	1	2056	protein_coding	nudE neurodevelopment protein 1	16	15737124	15820210
ENSG00000197859	ADAMTSL2	0.486	1	2056	protein_coding	ADAMTS-like 2	9	136397286	136440641
ENSG00000003989	SLC7A2	0.486	1	2057	protein_coding	solute carrier family 7 (cationic amino acid transporter, y+ system), member 2	8	17354597	17428082
ENSG00000064201	TSPAN32	0.486	1	2057	protein_coding	tetraspanin 32	11	2323227	2339430
ENSG00000100625	SIX4	0.486	1	2057	protein_coding	SIX homeobox 4	14	61176246	61191066
ENSG00000163328	GPR155	0.486	1	2057	protein_coding	G protein-coupled receptor 155	2	175296966	175351822
ENSG00000162482	AKR7A3	0.486	1	2057	protein_coding	aldo-keto reductase family 7, member A3 (aflatoxin aldehyde reductase)	1	19609052	19615744
ENSG00000168661	ZNF30	0.486	1	2057	protein_coding	zinc finger protein 30	19	35417807	35436074
ENSG00000166130	IKBIP	0.486	1	2057	protein_coding	IKBKB interacting protein	12	99007183	99038891
ENSG00000135447	PPP1R1A	0.486	1	2058	protein_coding	protein phosphatase 1, regulatory (inhibitor) subunit 1A	12	54969171	54982443
ENSG00000075275	CELSR1	0.486	1	2058	protein_coding	cadherin, EGF LAG seven-pass G-type receptor 1	22	46756731	46933067
ENSG00000102189	EEA1	0.486	1	2058	protein_coding	early endosome antigen 1	12	93164413	93323107
ENSG00000123728	RAP2C	0.486	1	2058	protein_coding	RAP2C, member of RAS oncogene family	X	131337053	131353471
ENSG00000154258	ABCA9	0.486	1	2058	protein_coding	ATP-binding cassette, sub-family A (ABC1), member 9	17	66970629	67057205
ENSG00000145715	RASA1	0.486	1	2058	protein_coding	RAS p21 protein activator (GTPase activating protein) 1	5	86563705	86687748
ENSG00000166106	ADAMTS15	0.487	1	2059	protein_coding	ADAM metallopeptidase with thrombospondin type 1 motif, 15	11	130318869	130346532
ENSG00000012211	PRICKLE3	0.487	1	2059	protein_coding	prickle homolog 3 (Drosophila)	X	49031151	49042845
ENSG00000011198	ABHD5	0.487	1	2060	protein_coding	abhydrolase domain containing 5	3	43731605	43775863
ENSG00000197245	FAM110D	0.487	1	2060	protein_coding	family with sequence similarity 110, member D	1	26485511	26489119
ENSG00000124749	COL21A1	0.487	1	2060	protein_coding	collagen, type XXI, alpha 1	6	55921388	56258892
ENSG00000140832	MARVELD3	0.487	1	2061	protein_coding	MARVEL domain containing 3	16	71660064	71676017
ENSG00000102524	TNFSF13B	0.487	1	2061	protein_coding	tumor necrosis factor (ligand) superfamily, member 13b	13	108903588	108960832
ENSG00000269619		0.487	1	2061
ENSG00000143110	C1orf162	0.487	1	2061	protein_coding	chromosome 1 open reading frame 162	1	112016414	112021134
ENSG00000138190	EXOC6	0.487	1	2062	protein_coding	exocyst complex component 6	10	94590935	94819250
ENSG00000237264		0.487	1	2062	processed_pseudogene	ferritin, heavy polypeptide 1 pseudogene 11	8	82433917	82434467
ENSG00000171724	VAT1L	0.487	1	2062	protein_coding	vesicle amine transport 1-like	16	77822427	78014004
ENSG00000252910		0.487	1	2063		RNA, U7 small nuclear 177 pseudogene	8	98786206	98786261
ENSG00000139880	CDH24	0.487	1	2063	protein_coding	cadherin 24, type 2	14	23516271	23526747
ENSG00000251726		0.487	1	2063	snRNA	RNA, U7 small nuclear 41 pseudogene	14	35314506	35314566
ENSG00000109906	ZBTB16	0.487	1	2063	protein_coding	zinc finger and BTB domain containing 16	11	113930315	114121398
ENSG00000101938	CHRDL1	0.487	1	2063	protein_coding	chordin-like 1	X	109917084	110039286
ENSG00000224152		0.487	1	2064
ENSG00000246082	NUDT16P1	0.487	1	2064	unitary_pseudogene	nudix (nucleoside diphosphate linked moiety X)-type motif 16 pseudogene 1	3	131080742	131083966
ENSG00000119729	RHOQ	0.487	1	2064	protein_coding	ras homolog family member Q	2	46768945	46810260
ENSG00000272821		0.488	1	2065
ENSG00000134202	GSTM3	0.488	1	2065	protein_coding	glutathione S-transferase mu 3 (brain)	1	110276554	110284384
ENSG00000233087		0.488	1	2065
ENSG00000114378	HYAL1	0.488	1	2065	protein_coding	hyaluronoglucosaminidase 1	3	50337320	50349812
ENSG00000158270	COLEC12	0.488	1	2065	protein_coding	collectin sub-family member 12	18	319361	500722
ENSG00000167703	SLC43A2	0.488	1	2066	protein_coding	solute carrier family 43 (amino acid system L transporter), member 2	17	1472561	1532180
ENSG00000165240	ATP7A	0.488	1	2066	protein_coding	ATPase, Cu++ transporting, alpha polypeptide	X	77166194	77305892
ENSG00000136813	KIAA0368	0.488	1	2067	protein_coding	KIAA0368	9	114122972	114247025
ENSG00000180806	HOXC9	0.488	1	2067	protein_coding	homeobox C9	12	54388679	54397121
ENSG00000260704		0.488	1	2067	lincRNA	long intergenic non-protein coding RNA 543	13	28527663	28529507
ENSG00000151726	ACSL1	0.488	1	2067	protein_coding	acyl-CoA synthetase long-chain family member 1	4	185676749	185747972
ENSG00000165861	ZFYVE1	0.488	1	2067	protein_coding	zinc finger, FYVE domain containing 1	14	73436159	73493920
ENSG00000198746	GPATCH3	0.488	1	2067	protein_coding	G patch domain containing 3	1	27216979	27226957
ENSG00000143761	ARF1	0.488	1	2068	protein_coding	ADP-ribosylation factor 1	1	228270361	228286912
ENSG00000168538	TRAPPC11	0.488	1	2069	protein_coding	trafficking protein particle complex 11	4	184580420	184634745
ENSG00000229152		0.488	1	2069	sense_intronic	ANKRD10 intronic transcript 1 (non-protein coding)	13	111547406	111551519
ENSG00000011478	QPCTL	0.488	1	2069	protein_coding	glutaminyl-peptide cyclotransferase-like	19	46195741	46207247
ENSG00000163444	TMEM183A	0.488	1	2069	protein_coding	transmembrane protein 183A	1	202976514	202993976
ENSG00000261592		0.488	1	2069
ENSG00000169180	XPO6	0.488	1	2070	protein_coding	exportin 6	16	28109300	28223241
ENSG00000106034	CPED1	0.488	1	2070	protein_coding	cadherin-like and PC-esterase domain containing 1	7	120628731	120937498
ENSG00000242258	LINC00996	0.488	1	2070	lincRNA	long intergenic non-protein coding RNA 996	7	150130742	150145228
ENSG00000236819		0.489	1	2071
ENSG00000257773		0.489	1	2072	processed_pseudogene	suppression of tumorigenicity 13 (colon carcinoma) (Hsp70 interacting protein) pseudogene 3	12	106409675	106410784
ENSG00000004139	SARM1	0.489	1	2073	protein_coding	sterile alpha and TIR motif containing 1	17	26691378	26728065
ENSG00000172935	MRGPRF	0.489	1	2073	protein_coding	MAS-related GPR, member F	11	68771863	68780877
ENSG00000163393	SLC22A15	0.489	1	2073	protein_coding	solute carrier family 22, member 15	1	116519119	116612675
ENSG00000095383	TBC1D2	0.489	1	2073	protein_coding	TBC1 domain family, member 2	9	100961311	101017915
ENSG00000170379	FAM115C	0.489	1	2073	protein_coding	family with sequence similarity 115, member C	7	143318043	143427502
ENSG00000076555	ACACB	0.489	1	2074	protein_coding	acetyl-CoA carboxylase beta	12	109554400	109706031
ENSG00000254788	CKLF-CMTM1	0.489	1	2074	protein_coding	CKLF-CMTM1 readthrough	16	66586490	66613038
ENSG00000112367	FIG4	0.489	1	2074	protein_coding	FIG4 homolog, SAC1 lipid phosphatase domain containing (S. cerevisiae)	6	110012499	110146631
ENSG00000205336	GPR56	0.489	1	2075	protein_coding	G protein-coupled receptor 56	16	57644564	57698944
ENSG00000204577	LILRB3	0.489	1	2075	protein_coding	leukocyte immunoglobulin-like receptor, subfamily B (with TM and ITIM domains), member 3	19	54720147	54746602
ENSG00000184574	LPAR5	0.489	1	2075	protein_coding	lysophosphatidic acid receptor 5	12	6728001	6745613
ENSG00000038382	TRIO	0.489	1	2075	protein_coding	trio Rho guanine nucleotide exchange factor	5	14143811	14532235
ENSG00000006062		0.489	1	2075	protein_coding	mitogen-activated protein kinase kinase kinase 14	17	43340488	43394414
ENSG00000196792	STRN3	0.489	1	2075	protein_coding	striatin, calmodulin binding protein 3	14	31363005	31495607
ENSG00000159921	GNE	0.489	1	2076	protein_coding	glucosamine (UDP-N-acetyl)-2-epimerase/N-acetylmannosamine kinase	9	36214438	36277053
ENSG00000185010	F8	0.489	1	2076	protein_coding	coagulation factor VIII, procoagulant component	X	154064063	154255215
ENSG00000177764	ZCCHC3	0.489	1	2076		zinc finger, CCHC domain containing 3	20	277737	280965
ENSG00000100385	IL2RB	0.49	1	2077	protein_coding	interleukin 2 receptor, beta	22	37521878	37571094
ENSG00000197948	FCHSD1	0.49	1	2077	protein_coding	FCH and double SH3 domains 1	5	141018869	141030986
ENSG00000218510	LINC00339	0.49	1	2077	lincRNA	long intergenic non-protein coding RNA 339	1	22351681	22357716
ENSG00000132359	RAP1GAP2	0.49	1	2077	protein_coding	RAP1 GTPase activating protein 2	17	2680350	2941033
ENSG00000151881	C5orf28	0.49	1	2077	protein_coding	chromosome 5 open reading frame 28	5	43444354	43483995
ENSG00000237476		0.49	1	2077
ENSG00000100918	REC8	0.49	1	2077	protein_coding	REC8 meiotic recombination protein	14	24641062	24649463
ENSG00000215236		0.49	1	2077	processed_pseudogene	ribosomal protein L7 pseudogene 33	9	15361391	15362132
ENSG00000182771	GRID1	0.49	1	2078	protein_coding	glutamate receptor, ionotropic, delta 1	10	87359312	88126250
ENSG00000163520	FBLN2	0.49	1	2078	protein_coding	fibulin 2	3	13573824	13679922
ENSG00000103876	FAH	0.49	1	2078	protein_coding	fumarylacetoacetate hydrolase (fumarylacetoacetase)	15	80444832	80479288
ENSG00000167549	CORO6	0.49	1	2079	protein_coding	coronin 6	17	27941774	27949925
ENSG00000129270	MMP28	0.49	1	2079		matrix metallopeptidase 28	17	34083268	34122711
ENSG00000076864	RAP1GAP	0.49	1	2080	protein_coding	RAP1 GTPase activating protein	1	21922708	21995801
ENSG00000157613	CREB3L1	0.49	1	2080	protein_coding	cAMP responsive element binding protein 3-like 1	11	46299212	46342972
ENSG00000185339	TCN2	0.49	1	2080	protein_coding	transcobalamin II	22	31002825	31023265
ENSG00000173960	UBXN2A	0.49	1	2080	protein_coding	UBX domain protein 2A	2	24150155	24227779
ENSG00000211445	GPX3	0.49	1	2081	protein_coding	glutathione peroxidase 3 (plasma)	5	150400124	150408554
ENSG00000132429	POPDC3	0.49	1	2081	protein_coding	popeye domain containing 3	6	105606155	105627870
ENSG00000145723	GIN1	0.49	1	2081	protein_coding	gypsy retrotransposon integrase 1	5	102421704	102455855
ENSG00000157869	RAB28	0.49	1	2082	protein_coding	RAB28, member RAS oncogene family	4	13362978	13485989
ENSG00000207607	MIR200A	0.49	1	2082	miRNA	microRNA 200a	1	1103243	1103332
ENSG00000153246	PLA2R1	0.49	1	2082	protein_coding	phospholipase A2 receptor 1, 180kDa	2	160788519	160919121
ENSG00000177565	TBL1XR1	0.49	1	2082	protein_coding	transducin (beta)-like 1 X-linked receptor 1	3	176737143	176915261
ENSG00000120820	GLT8D2	0.491	1	2083	protein_coding	glycosyltransferase 8 domain containing 2	12	104382762	104457961
ENSG00000187796	CARD9	0.491	1	2083	protein_coding	caspase recruitment domain family, member 9	9	139256355	139268133
ENSG00000164120	HPGD	0.491	1	2083	protein_coding	hydroxyprostaglandin dehydrogenase 15-(NAD)	4	175411328	175444305
ENSG00000006377	DLX6	0.491	1	2084	protein_coding	distal-less homeobox 6	7	96634860	96640351
ENSG00000233588		0.491	1	2084	processed_pseudogene	cytochrome P450, family 51, subfamily A, polypeptide 1 pseudogene 2	13	29296523	29298158
ENSG00000168497	SDPR	0.491	1	2084	protein_coding	serum deprivation response	2	192699028	192711981
ENSG00000196295		0.491	2	5097
ENSG00000267422		0.491	1	2085
ENSG00000240477		0.491	1	2085
ENSG00000168172	HOOK3	0.491	1	2085	protein_coding	hook microtubule-tethering protein 3	8	42752075	42885682
ENSG00000247774	PCED1B-AS1	0.491	1	2086	processed_transcript	PCED1B antisense RNA 1	12	47599681	47610239
ENSG00000145241	CENPC	0.491	1	2087	protein_coding	centromere protein C	4	68337521	68411324
ENSG00000258204		0.491	1	2087
ENSG00000169045	HNRNPH1	0.491	1	2087	protein_coding	heterogeneous nuclear ribonucleoprotein H1 (H)	5	179041179	179061785
ENSG00000214561		0.491	1	2087	processed_pseudogene	retinoblastoma binding protein 4 pseudogene 4	6	58446019	58447307
ENSG00000009780	FAM76A	0.491	1	2087	protein_coding	family with sequence similarity 76, member A	1	28052490	28089633
ENSG00000270605		0.491	1	2087
ENSG00000168214	RBPJ	0.491	1	2088	protein_coding	recombination signal binding protein for immunoglobulin kappa J region	4	26165077	26436541
ENSG00000235296		0.491	1	2088
ENSG00000229331		0.491	1	2088	sense_intronic	GK intronic transcript 1 (non-protein coding)	X	30689752	30690283
ENSG00000175782	SLC35E3	0.491	1	2088	protein_coding	solute carrier family 35, member E3	12	69139886	69187508
ENSG00000004766	CCDC132	0.491	1	2088	protein_coding	coiled-coil domain containing 132	7	92861653	92988338
ENSG00000053900	ANAPC4	0.492	1	2089	protein_coding	anaphase promoting complex subunit 4	4	25378835	25420120
ENSG00000173545	ZNF622	0.492	1	2089	protein_coding	zinc finger protein 622	5	16451628	16465901
ENSG00000268913		0.492	1	2089
ENSG00000147457	CHMP7	0.492	1	2089	protein_coding	charged multivesicular body protein 7	8	23101150	23119512
ENSG00000182541	LIMK2	0.492	1	2089	protein_coding	LIM domain kinase 2	22	31608225	31676066
ENSG00000042286	AIFM2	0.492	1	2089	protein_coding	apoptosis-inducing factor, mitochondrion-associated, 2	10	71857979	71892690
ENSG00000172986	GXYLT2	0.492	1	2090	protein_coding	glucoside xylosyltransferase 2	3	72937224	73047289
ENSG00000178409	BEND3	0.492	1	2090	protein_coding	BEN domain containing 3	6	107386386	107436473
ENSG00000099954	CECR2	0.492	1	2091	protein_coding	cat eye syndrome chromosome region, candidate 2	22	17840837	18037850
ENSG00000183114	FAM43B	0.492	1	2092	protein_coding	family with sequence similarity 43, member B	1	20878932	20881512
ENSG00000170458	CD14	0.492	1	2092	protein_coding	CD14 molecule	5	140011313	140013286
ENSG00000197044	ZNF441	0.492	1	2092	protein_coding	zinc finger protein 441	19	11877815	11894893
ENSG00000187955	COL14A1	0.492	1	2092	protein_coding	collagen, type XIV, alpha 1	8	121072019	121384275
ENSG00000198753	PLXNB3	0.492	1	2092	protein_coding	plexin B3	X	153029651	153044801
ENSG00000213493		0.492	1	2092	processed_pseudogene	actinin, alpha 4 pseudogene 1	4	117519317	117520767
ENSG00000179913	B3GNT3	0.492	1	2092	protein_coding	UDP-GlcNAc:betaGal beta-1,3-N-acetylglucosaminyltransferase 3	19	17905637	17923891
ENSG00000258546		0.492	1	2093
ENSG00000134851	TMEM165	0.492	1	2093	protein_coding	transmembrane protein 165	4	56262124	56319564
ENSG00000234814	SVILP1	0.492	1	2093	transcribed_unprocessed_pseudogene	supervillin pseudogene 1	10	30960495	31006195
ENSG00000182103	FAM181B	0.492	1	2093	protein_coding	family with sequence similarity 181, member B	11	82443053	82444906
ENSG00000198298	ZNF485	0.492	1	2094	protein_coding	zinc finger protein 485	10	44101855	44113351
ENSG00000122643	NT5C3A	0.492	1	2094	protein_coding	5'-nucleotidase, cytosolic IIIA	7	33053742	33102409
ENSG00000230124		0.492	1	2094
ENSG00000109066	TMEM104	0.492	1	2094	protein_coding	transmembrane protein 104	17	72772622	72835918
ENSG00000100311	PDGFB	0.493	1	2095	protein_coding	platelet-derived growth factor beta polypeptide	22	39619364	39640756
ENSG00000149231	CCDC82	0.493	1	2095	protein_coding	coiled-coil domain containing 82	11	96085933	96123087
ENSG00000213853	EMP2	0.493	1	2095	protein_coding	epithelial membrane protein 2	16	10622279	10674555
ENSG00000266066		0.493	1	2095	processed_pseudogene	polymerase (RNA) mitochondrial (DNA directed) pseudogene 1	17	60214333	60218000
ENSG00000196924	FLNA	0.493	1	2095	protein_coding	filamin A, alpha	X	153576892	153603006
ENSG00000273033		0.493	1	2095
ENSG00000105875	WDR91	0.493	1	2095	protein_coding	WD repeat domain 91	7	134868590	134896316
ENSG00000174807	CD248	0.493	1	2095	protein_coding	CD248 molecule, endosialin	11	66081958	66084515
ENSG00000219626	FAM228B	0.493	1	2096	protein_coding	family with sequence similarity 228, member B	2	24299396	24392509
ENSG00000256537		0.493	1	2096
ENSG00000225774		0.493	1	2097	processed_pseudogene	signal-regulatory protein alpha pseudogene 1	22	30938523	30940292
ENSG00000196182	STK40	0.493	1	2097	protein_coding	serine/threonine kinase 40	1	36805225	36851497
ENSG00000151914	DST	0.493	1	2098	protein_coding	dystonin	6	56322785	56819426
ENSG00000134871	COL4A2	0.493	1	2098	protein_coding	collagen, type IV, alpha 2	13	110958159	111165374
ENSG00000143575	HAX1	0.493	1	2098	protein_coding	HCLS1 associated protein X-1	1	154244987	154248351
ENSG00000180015		0.493	1	2098
ENSG00000230956		0.493	1	2099
ENSG00000204839	MROH6	0.493	1	2099	protein_coding	maestro heat-like repeat family member 6	8	144648357	144655141
ENSG00000165916	PSMC3	0.493	1	2099	protein_coding	proteasome (prosome, macropain) 26S subunit, ATPase, 3	11	47440320	47447993
ENSG00000175274	TP53I11	0.493	1	2100	protein_coding	tumor protein p53 inducible protein 11	11	44907454	44972840
ENSG00000131669	NINJ1	0.493	1	2100	protein_coding	ninjurin 1	9	95883771	95896570
ENSG00000145147	SLIT2	0.493	1	2100	protein_coding	slit homolog 2 (Drosophila)	4	20254883	20622184
ENSG00000168672	FAM84B	0.493	1	2100	protein_coding	family with sequence similarity 84, member B	8	127564687	127570638
ENSG00000116198	CEP104	0.494	1	2101	protein_coding	centrosomal protein 104kDa	1	3728645	3773778
ENSG00000225249	LINC00378	0.494	1	2101	lincRNA	long intergenic non-protein coding RNA 378	13	61259333	61268662
ENSG00000106258	CYP3A5	0.494	1	2101	protein_coding	cytochrome P450, family 3, subfamily A, polypeptide 5	7	99245817	99277621
ENSG00000019995	ZRANB1	0.494	1	2101	protein_coding	zinc finger, RAN-binding domain containing 1	10	126630692	126676758
ENSG00000159958	TNFRSF13C	0.494	1	2101	protein_coding	tumor necrosis factor receptor superfamily, member 13C	22	42321045	42322822
ENSG00000172322	CLEC12A	0.494	1	2102	protein_coding	C-type lectin domain family 12, member A	12	10103915	10148293
ENSG00000075785	RAB7A	0.494	1	2102	protein_coding	RAB7A, member RAS oncogene family	3	128444965	128533639
ENSG00000230832		0.494	1	2102
ENSG00000115355	CCDC88A	0.494	1	2102	protein_coding	coiled-coil domain containing 88A	2	55514978	55647057
ENSG00000119514	GALNT12	0.494	1	2102	protein_coding	UDP-N-acetyl-alpha-D-galactosamine:polypeptide N-acetylgalactosaminyltransferase 12 (GalNAc-T12)	9	101569981	101612363
ENSG00000223380	LOC100996517	0.494	1	2102		SEC22 vesicle trafficking protein homolog B (S. cerevisiae) (gene/pseudogene)	1	145096220	145116922
ENSG00000174547	MRPL11	0.494	1	2103	protein_coding	mitochondrial ribosomal protein L11	11	66202546	66234209
ENSG00000224885		0.494	1	2103	sense_intronic	TSSC1 intronic transcript 1 (non-protein coding)	2	3302112	3305236
ENSG00000171408	PDE7B	0.494	1	2103	protein_coding	phosphodiesterase 7B	6	136172834	136516712
ENSG00000162618	ELTD1	0.494	1	2103	protein_coding	EGF, latrophilin and seven transmembrane domain containing 1	1	79355449	79472403
ENSG00000116132	PRRX1	0.494	1	2103	protein_coding	paired related homeobox 1	1	170631869	170708560
ENSG00000023287	RB1CC1	0.494	1	2103	protein_coding	RB1-inducible coiled-coil 1	8	53535016	53658403
ENSG00000142273	CBLC	0.494	1	2103	protein_coding	Cbl proto-oncogene C, E3 ubiquitin protein ligase	19	45281126	45303891
ENSG00000137166	FOXP4	0.494	1	2103	protein_coding	forkhead box P4	6	41514164	41570122
ENSG00000235459		0.494	1	2103	processed_pseudogene	ribosomal protein S26 pseudogene 31	7	122321344	122321757
ENSG00000072163	LIMS2	0.494	1	2104	protein_coding	LIM and senescent cell antigen-like domains 2	2	128395956	128439360
ENSG00000256293		0.494	1	2104
ENSG00000090447	TFAP4	0.494	1	2105	protein_coding	transcription factor AP-4 (activating enhancer binding protein 4)	16	4307187	4323076
ENSG00000227376		0.494	1	2105	processed_pseudogene	ferritin, heavy polypeptide 1 pseudogene 16	11	77445520	77446071
ENSG00000095951	HIVEP1	0.494	1	2105	protein_coding	human immunodeficiency virus type I enhancer binding protein 1	6	12008995	12165232
ENSG00000204778		0.494	1	2106
ENSG00000181039	ANKRD34A	0.494	1	2106		ankyrin repeat domain 34A	1	145470508	145475646
ENSG00000184385		0.494	1	2106	protein_coding	chromosome 21 open reading frame 128	21	43522244	43528644
ENSG00000158234	FAIM	0.494	1	2106	protein_coding	Fas apoptotic inhibitory molecule	3	138327448	138352218
ENSG00000057704	TMCC3	0.495	1	2107	protein_coding	transmembrane and coiled-coil domain family 3	12	94960900	95044338
ENSG00000105619	TFPT	0.495	1	2107	protein_coding	TCF3 (E2A) fusion partner (in childhood Leukemia)	19	54610320	54619055
ENSG00000164099	PRSS12	0.495	1	2108	protein_coding	protease, serine, 12 (neurotrypsin, motopsin)	4	119201193	119274158
ENSG00000119711	ALDH6A1	0.495	1	2108	protein_coding	aldehyde dehydrogenase 6 family, member A1	14	74523553	74551196
ENSG00000050165	DKK3	0.495	1	2108	protein_coding	dickkopf WNT signaling pathway inhibitor 3	11	11984653	12031316
ENSG00000105656	ELL	0.495	1	2109	protein_coding	elongation factor RNA polymerase II	19	18553473	18632937
ENSG00000005893	LAMP2	0.495	1	2109	protein_coding	lysosomal-associated membrane protein 2	X	119561682	119603220
ENSG00000164237	CMBL	0.495	1	2109	protein_coding	carboxymethylenebutenolidase homolog (Pseudomonas)	5	10275987	10308138
ENSG00000148400	NOTCH1	0.495	1	2109	protein_coding	notch 1	9	139388896	139440314
ENSG00000178146		0.495	1	2110
ENSG00000266539		0.495	1	2110
ENSG00000198081	ZBTB14	0.495	1	2110	protein_coding	zinc finger and BTB domain containing 14	18	5289018	5297052
ENSG00000129317	PUS7L	0.495	1	2110	protein_coding	pseudouridylate synthase 7 homolog (S. cerevisiae)-like	12	44122410	44152620
ENSG00000231160		0.495	1	2110
ENSG00000226478		0.495	1	2110	processed_pseudogene	UPF3A pseudogene 1	17	16648945	16650075
ENSG00000091317	CMTM6	0.495	1	2111	protein_coding	CKLF-like MARVEL transmembrane domain containing 6	3	32522804	32544900
ENSG00000137962	ARHGAP29	0.495	1	2111	protein_coding	Rho GTPase activating protein 29	1	94614544	94740624
ENSG00000106638	TBL2	0.495	1	2111	protein_coding	transducin (beta)-like 2	7	72983262	72993121
ENSG00000188002		0.495	1	2111
ENSG00000166510	CCDC68	0.495	1	2111	protein_coding	coiled-coil domain containing 68	18	52568740	52626739
ENSG00000106789	CORO2A	0.495	1	2112	protein_coding	coronin, actin binding protein, 2A	9	100883257	100954922
ENSG00000166347	CYB5A	0.496	1	2113	protein_coding	cytochrome b5 type A (microsomal)	18	71920530	71959251
ENSG00000262500		0.496	1	2113
ENSG00000136986	DERL1	0.496	1	2115	protein_coding	derlin 1	8	124025404	124054663
ENSG00000182326	C1S	0.496	1	2115	protein_coding	complement component 1, s subcomponent	12	7096351	7178336
ENSG00000179598	PLD6	0.496	1	2115	protein_coding	phospholipase D family, member 6	17	17104309	17109629
ENSG00000119820	YIPF4	0.496	1	2115	protein_coding	Yip1 domain family, member 4	2	32502979	32541663
ENSG00000131378	RFTN1	0.496	1	2115	protein_coding	raftlin, lipid raft linker 1	3	16355081	16555533
ENSG00000260075	NSFP1	0.496	1	2115	unprocessed_pseudogene	N-ethylmaleimide-sensitive factor pseudogene 1	17	44450221	44564507
ENSG00000229897		0.496	1	2115	processed_pseudogene	septin 7 pseudogene 7	9	101369115	101370415
ENSG00000072041	SLC6A15	0.496	1	2115	protein_coding	solute carrier family 6 (neutral amino acid transporter), member 15	12	85253492	85307394
ENSG00000179909	ZNF154	0.496	1	2117	protein_coding	zinc finger protein 154	19	58208735	58220579
ENSG00000166140	ZFYVE19	0.496	1	2117	protein_coding	zinc finger, FYVE domain containing 19	15	41099284	41106767
ENSG00000162650	ATXN7L2	0.496	1	2117	protein_coding	ataxin 7-like 2	1	110026101	110035426
ENSG00000100325	ASCC2	0.496	1	2117	protein_coding	activating signal cointegrator 1 complex subunit 2	22	30184597	30234271
ENSG00000229789		0.496	1	2117
ENSG00000254708		0.496	1	2117
ENSG00000244486	SCARF2	0.496	1	2117	protein_coding	scavenger receptor class F, member 2	22	20778874	20792146
ENSG00000138709	LARP1B	0.496	1	2117	protein_coding	La ribonucleoprotein domain family, member 1B	4	128982423	129144086
ENSG00000174567	GOLT1A	0.496	1	2117	protein_coding	golgi transport 1A	1	204167288	204183220
ENSG00000241352		0.496	1	2117
ENSG00000133246	PRAM1	0.496	1	2118	protein_coding	PML-RARA regulated adaptor molecule 1	19	8554940	8567996
ENSG00000261409		0.496	1	2118
ENSG00000182580	EPHB3	0.497	1	2119	protein_coding	EPH receptor B3	3	184279572	184300197
ENSG00000219487		0.497	1	2119
ENSG00000072401	UBE2D1	0.497	1	2119	protein_coding	ubiquitin-conjugating enzyme E2D 1	10	60094735	60130513
ENSG00000199676		0.497	1	2119	misc_RNA	Y RNA	20	34441174	34441286
ENSG00000099797	TECR	0.497	1	2120	protein_coding	trans-2,3-enoyl-CoA reductase	19	14627897	14676792
ENSG00000163815	CLEC3B	0.497	1	2120	protein_coding	C-type lectin domain family 3, member B	3	45043040	45077563
ENSG00000253293	HOXA10	0.497	1	2120	protein_coding	homeobox A10	7	27210210	27219880
ENSG00000173597	SULT1B1	0.497	1	2120	protein_coding	sulfotransferase family, cytosolic, 1B, member 1	4	70586880	70653679
ENSG00000261098		0.497	1	2121
ENSG00000168140	VASN	0.497	1	2121	protein_coding	vasorin	16	4421849	4433529
ENSG00000196715	VKORC1L1	0.497	1	2121	protein_coding	vitamin K epoxide reductase complex, subunit 1-like 1	7	65338254	65424550
ENSG00000197296	FITM2	0.497	1	2121	protein_coding	fat storage-inducing transmembrane protein 2	20	42931478	42939809
ENSG00000181222	POLR2A	0.497	1	2121	protein_coding	polymerase (RNA) II (DNA directed) polypeptide A, 220kDa	17	7387685	7417933
ENSG00000176343		0.497	1	2122	processed_pseudogene	ribosomal protein L37a pseudogene 8	11	111759923	111760198
ENSG00000003096	KLHL13	0.497	1	2122	protein_coding	kelch-like family member 13	X	117031776	117251303
ENSG00000038002	AGA	0.497	1	2122	protein_coding	aspartylglucosaminidase	4	178351924	178363657
ENSG00000003436	TFPI	0.497	1	2122	protein_coding	tissue factor pathway inhibitor (lipoprotein-associated coagulation inhibitor)	2	188328957	188430487
ENSG00000152689	RASGRP3	0.497	1	2123	protein_coding	RAS guanyl releasing protein 3 (calcium and DAG-regulated)	2	33661391	33789817
ENSG00000154719	MRPL39	0.497	1	2123	protein_coding	mitochondrial ribosomal protein L39	21	26957968	26979829
ENSG00000162433	AK4	0.497	1	2123	protein_coding	adenylate kinase 4	1	65613232	65697828
ENSG00000124508	BTN2A2	0.497	1	2123	protein_coding	butyrophilin, subfamily 2, member A2	6	26383324	26395102
ENSG00000187134	AKR1C1	0.497	1	2123	protein_coding	aldo-keto reductase family 1, member C1	10	4934796	5025475
ENSG00000248592	TMEM110	0.497	1	2123	protein_coding	TMEM110-MUSTN1 readthrough	3	52867137	52931578
ENSG00000061936	SFSWAP	0.497	1	2123	protein_coding	splicing factor, suppressor of white-apricot homolog (Drosophila)	12	132195626	132284282
ENSG00000011590	ZBTB32	0.497	1	2123	protein_coding	zinc finger and BTB domain containing 32	19	36195429	36207940
ENSG00000213398	LCAT	0.497	1	2124	protein_coding	lecithin-cholesterol acyltransferase	16	67973653	67978034
ENSG00000253522	MIR146A	0.497	1	2124	lincRNA	microRNA 146a	5	159895275	159914433
ENSG00000247095	MIR210HG	0.497	1	2124	lincRNA	MIR210 host gene (non-protein coding)	11	565660	568457
ENSG00000128294	TPST2	0.498	1	2125	protein_coding	tyrosylprotein sulfotransferase 2	22	26921458	26992681
ENSG00000106003	LFNG	0.498	1	2125	protein_coding	LFNG O-fucosylpeptide 3-beta-N-acetylglucosaminyltransferase	7	2552163	2568811
ENSG00000110200	ANAPC15	0.498	1	2125	protein_coding	anaphase promoting complex subunit 15	11	71817424	71823826
ENSG00000236480		0.498	1	2126	processed_pseudogene	pyruvate kinase, muscle pseudogene 1	1	115078616	115080461
ENSG00000196482	ESRRG	0.498	1	2126	protein_coding	estrogen-related receptor gamma	1	216676588	217311097
ENSG00000229991		0.498	1	2126	processed_pseudogene	aldehyde reductase family 1, member B1 pseudogene 1	1	224762136	224763091
ENSG00000238164		0.498	1	2126
ENSG00000042445	RETSAT	0.498	1	2127	protein_coding	retinol saturase (all-trans-retinol 13,14-reductase)	2	85569211	85581743
ENSG00000152284	TCF7L1	0.498	1	2127	protein_coding	transcription factor 7-like 1 (T-cell specific, HMG-box)	2	85360533	85537511
ENSG00000197744		0.498	1	2127	processed_pseudogene	prothymosin, alpha pseudogene 2 (gene sequence 32)	5	118309491	118309817
ENSG00000117625	RCOR3	0.498	1	2127	protein_coding	REST corepressor 3	1	211431719	211489727
ENSG00000241860		0.498	1	2127
ENSG00000092203	TOX4	0.498	1	2127	protein_coding	TOX high mobility group box family member 4	14	21944756	21967319
ENSG00000065534	MYLK	0.498	1	2127	protein_coding	myosin light chain kinase	3	123328896	123603178
ENSG00000133863	TEX15	0.498	1	2128	protein_coding	testis expressed 15	8	30689060	30748122
ENSG00000101236	RNF24	0.498	1	2128	protein_coding	ring finger protein 24	20	3907956	3996229
ENSG00000229814		0.498	1	2128	processed_pseudogene	ribosomal protein L35a pseudogene 21	9	74204517	74204849
ENSG00000149289	ZC3H12C	0.498	1	2128	protein_coding	zinc finger CCCH-type containing 12C	11	109964087	110042566
ENSG00000197614	MFAP5	0.498	1	2129	protein_coding	microfibrillar associated protein 5	12	8789942	8815484
ENSG00000099992	TBC1D10A	0.498	1	2129	protein_coding	TBC1 domain family, member 10A	22	30687979	30723035
ENSG00000135838	NPL	0.498	1	2129	protein_coding	N-acetylneuraminate pyruvate lyase (dihydrodipicolinate synthase)	1	182758428	182799519
ENSG00000244363		0.498	1	2129	processed_pseudogene	ribosomal protein L7 pseudogene 23	5	76878198	76879010
ENSG00000213698		0.498	1	2129
ENSG00000138080	EMILIN1	0.498	1	2130	protein_coding	elastin microfibril interfacer 1	2	27301435	27309271
ENSG00000145632	PLK2	0.498	1	2130	protein_coding	polo-like kinase 2	5	57749809	57756087
ENSG00000128045	RASL11B	0.498	1	2130	protein_coding	RAS-like, family 11, member B	4	53728457	53733000
ENSG00000225101		0.498	1	2130	unprocessed_pseudogene	olfactory receptor, family 52, subfamily K, member 3 pseudogene	11	4496043	4497123
ENSG00000083896	YTHDC1	0.499	1	2131	protein_coding	YTH domain containing 1	4	69176105	69215807
ENSG00000178038	ALS2CL	0.499	1	2131	protein_coding	ALS2 C-terminal like	3	46710487	46735194
ENSG00000248092	NNT-AS1	0.499	1	2131	antisense	NNT antisense RNA 1	5	43571696	43603332
ENSG00000154511	FAM69A	0.499	1	2131	protein_coding	family with sequence similarity 69, member A	1	93307724	93427057
ENSG00000196569	LAMA2	0.499	1	2131	protein_coding	laminin, alpha 2	6	129204342	129837714
ENSG00000175213	ZNF408	0.499	1	2132	protein_coding	zinc finger protein 408	11	46722368	46727462
ENSG00000158246	FAM46B	0.499	1	2132	protein_coding	family with sequence similarity 46, member B	1	27331511	27339327
ENSG00000099246	RAB18	0.499	1	2132	protein_coding	RAB18, member RAS oncogene family	10	27793197	27831143
ENSG00000149131	SERPING1	0.499	1	2132	protein_coding	serpin peptidase inhibitor, clade G (C1 inhibitor), member 1	11	57364860	57382326
ENSG00000143196	DPT	0.499	1	2133	protein_coding	dermatopontin	1	168664697	168698502
ENSG00000054267	ARID4B	0.499	1	2133	protein_coding	AT rich interactive domain 4B (RBP1-like)	1	235294949	235491534
ENSG00000069399	BCL3	0.499	1	2133	protein_coding	B-cell CLL/lymphoma 3	19	45250962	45263301
ENSG00000196358	NTNG2	0.499	1	2133	protein_coding	netrin G2	9	135037334	135119921
ENSG00000229043		0.499	1	2133
ENSG00000123810	B9D2	0.499	1	2133	protein_coding	B9 protein domain 2	19	41860326	41870078
ENSG00000237766		0.499	1	2133	processed_pseudogene	glycoprotein, alpha-galactosyltransferase 2, pseudogene	12	67659622	67660746
ENSG00000188997	KCTD21	0.499	1	2133	protein_coding	potassium channel tetramerization domain containing 21	11	77882295	77899868
ENSG00000260121		0.499	1	2134
ENSG00000259675		0.499	1	2134
ENSG00000167874	TMEM88	0.499	1	2134	protein_coding	transmembrane protein 88	17	7758383	7759417
ENSG00000104450	SPAG1	0.499	1	2134	protein_coding	sperm associated antigen 1	8	101170134	101271506
ENSG00000231459	LINC00032	0.499	1	2135	lincRNA	long intergenic non-protein coding RNA 32	9	27245682	27282791
ENSG00000271707		0.499	1	2135	processed_pseudogene	ATPase, Na+/K+ transporting, beta 3 pseudogene	2	60962030	60962850
ENSG00000196092	PAX5	0.499	1	2135	protein_coding	paired box 5	9	36833272	37034103
ENSG00000122958	VPS26A	0.499	1	2136	protein_coding	vacuolar protein sorting 26 homolog A (S. pombe)	10	70883268	70932617
ENSG00000170421	KRT8	0.5	1	2137	protein_coding	keratin 8	12	53290977	53343738
ENSG00000165389	SPTSSA	0.5	1	2137	protein_coding	serine palmitoyltransferase, small subunit A	14	34901995	34931562
ENSG00000126778	SIX1	0.5	1	2137	protein_coding	SIX homeobox 1	14	61110133	61124977
ENSG00000170270	C14orf142	0.5	1	2138	protein_coding	chromosome 14 open reading frame 142	14	93669239	93673439
ENSG00000174348	PODN	0.5	1	2138	protein_coding	podocan	1	53527854	53551174
ENSG00000236233		0.5	1	2138
ENSG00000236493		0.5	1	2138	processed_pseudogene	eukaryotic translation initiation factor 2, subunit 2 beta pseudogene 3	10	94428502	94429500
ENSG00000137824	RMDN3	0.5	1	2139	protein_coding	regulator of microtubule dynamics 3	15	41028082	41048049
ENSG00000142961	MOB3C	0.5	1	2139	protein_coding	MOB kinase activator 3C	1	47073387	47082563
ENSG00000138678	AGPAT9	0.5	1	2140	protein_coding	1-acylglycerol-3-phosphate O-acyltransferase 9	4	84457067	84527028
ENSG00000154124	FAM105B	0.5	1	2140	protein_coding	family with sequence similarity 105, member B	5	14664773	14699820
ENSG00000135636	DYSF	0.5	1	2140	protein_coding	dysferlin	2	71680852	71913898
ENSG00000129596	CDO1	0.5	1	2140	protein_coding	cysteine dioxygenase type 1	5	115140430	115152651
ENSG00000239789	MRPS17	0.5	1	2140	protein_coding	mitochondrial ribosomal protein S17	7	56019512	56024192
ENSG00000185551	NR2F2	0.5	1	2141	protein_coding	nuclear receptor subfamily 2, group F, member 2	15	96869167	96883492
ENSG00000177236		0.5	1	2141
ENSG00000145287	PLAC8	0.5	1	2141	protein_coding	placenta-specific 8	4	84011201	84058228
ENSG00000167183	PRR15L	0.5	1	2141	protein_coding	proline rich 15-like	17	46029333	46035244
ENSG00000156026	MCU	0.5	1	2142	protein_coding	mitochondrial calcium uniporter	10	74451889	74647452
ENSG00000146007	ZMAT2	0.5	1	2142	protein_coding	zinc finger, matrin-type 2	5	140078265	140086248
ENSG00000071282	LMCD1	0.501	1	2143	protein_coding	LIM and cysteine-rich domains 1	3	8543393	8609805
ENSG00000123836	PFKFB2	0.501	1	2143	protein_coding	6-phosphofructo-2-kinase/fructose-2,6-biphosphatase 2	1	207222801	207254369
ENSG00000134285	FKBP11	0.501	1	2143	protein_coding	FK506 binding protein 11, 19 kDa	12	49315301	49320257
ENSG00000147883	CDKN2B	0.501	1	2143	protein_coding	cyclin-dependent kinase inhibitor 2B (p15, inhibits CDK4)	9	22002902	22009362
ENSG00000123384	LRP1	0.501	1	2143	protein_coding	low density lipoprotein receptor-related protein 1	12	57522276	57607134
ENSG00000144426	NBEAL1	0.501	1	2143	protein_coding	neurobeachin-like 1	2	203879602	204091101
ENSG00000136750	GAD2	0.501	1	2144	protein_coding	glutamate decarboxylase 2 (pancreatic islets and brain, 65kDa)	10	26505236	26593487
ENSG00000096080	MRPS18A	0.501	1	2144	protein_coding	mitochondrial ribosomal protein S18A	6	43639040	43655528
ENSG00000167601	AXL	0.501	1	2145	protein_coding	AXL receptor tyrosine kinase	19	41725108	41767671
ENSG00000141622	RNF165	0.501	1	2145	protein_coding	ring finger protein 165	18	43906772	44043103
ENSG00000103404	USP31	0.501	1	2145	protein_coding	ubiquitin specific peptidase 31	16	23072727	23160591
ENSG00000126500	FLRT1	0.501	1	2146	protein_coding	fibronectin leucine rich transmembrane protein 1	11	63870660	63886645
ENSG00000135241	PNPLA8	0.501	1	2146	protein_coding	patatin-like phospholipase domain containing 8	7	108110866	108210110
ENSG00000144712	CAND2	0.501	1	2146	protein_coding	cullin-associated and neddylation-dissociated 2 (putative)	3	12837971	12913415
ENSG00000151948	GLT1D1	0.501	1	2147	protein_coding	glycosyltransferase 1 domain containing 1	12	129337972	129469509
ENSG00000172339	ALG14	0.501	1	2148	protein_coding	ALG14, UDP-N-acetylglucosaminyltransferase subunit	1	95439963	95538501
ENSG00000128335	APOL2	0.501	1	2148	protein_coding	apolipoprotein L, 2	22	36622256	36636000
ENSG00000115295	CLIP4	0.501	1	2148	protein_coding	CAP-GLY domain containing linker protein family, member 4	2	29320571	29412509
ENSG00000198538	ZNF28	0.502	1	2149	protein_coding	zinc finger protein 28	19	53300662	53360853
ENSG00000168243	GNG4	0.502	1	2149	protein_coding	guanine nucleotide binding protein (G protein), gamma 4	1	235710987	235814054
ENSG00000164077	MON1A	0.502	1	2149	protein_coding	MON1 secretory trafficking family member A	3	49946302	49967606
ENSG00000179454	KLHL28	0.502	1	2150	protein_coding	kelch-like family member 28	14	45393522	45511525
ENSG00000228499		0.502	1	2150	processed_pseudogene	thymosin beta 10 pseudogene 1	2	236791006	236791137
ENSG00000100219	XBP1	0.502	1	2150	protein_coding	X-box binding protein 1	22	29190543	29196585
ENSG00000145014	TMEM44	0.502	1	2151	protein_coding	transmembrane protein 44	3	194308402	194354418
ENSG00000164975	SNAPC3	0.502	1	2151	protein_coding	small nuclear RNA activating complex, polypeptide 3, 50kDa	9	15422702	15465951
ENSG00000227946		0.502	1	2151
ENSG00000255220		0.502	1	2151	processed_pseudogene	DEAD (Asp-Glu-Ala-Asp) box polypeptide 18 pseudogene 5	11	130165536	130166841
ENSG00000183421	RIPK4	0.502	1	2151	protein_coding	receptor-interacting serine-threonine kinase 4	21	43159529	43187266
ENSG00000234629		0.502	1	2151	processed_pseudogene	WD repeat domain 82 pseudogene 1	3	94655930	94656868
ENSG00000171806	METTL18	0.502	1	2152	protein_coding	methyltransferase like 18	1	169761670	169764107
ENSG00000123095	BHLHE41	0.502	1	2152	protein_coding	basic helix-loop-helix family, member e41	12	26272959	26278060
ENSG00000272921		0.502	1	2152
ENSG00000127084	FGD3	0.502	1	2153	protein_coding	FYVE, RhoGEF and PH domain containing 3	9	95709733	95798518
ENSG00000226745		0.502	1	2154
ENSG00000064300	NGFR	0.502	1	2154	protein_coding	nerve growth factor receptor	17	47572655	47592379
ENSG00000111412	C12orf49	0.503	1	2155	protein_coding	chromosome 12 open reading frame 49	12	117153593	117175875
ENSG00000094841	UPRT	0.503	1	2155	protein_coding	uracil phosphoribosyltransferase (FUR1) homolog (S. cerevisiae)	X	74493920	74524435
ENSG00000075239	ACAT1	0.503	1	2155	protein_coding	acetyl-CoA acetyltransferase 1	11	107992243	108018503
ENSG00000232951		0.503	1	2156	processed_pseudogene	importin 7 pseudogene 1	X	51664960	51665595
ENSG00000148444	COMMD3	0.503	1	2156	protein_coding	COMM domain containing 3	10	22604903	22609235
ENSG00000170385	SLC30A1	0.503	1	2156	protein_coding	solute carrier family 30 (zinc transporter), member 1	1	211744910	211752084
ENSG00000064989	CALCRL	0.503	1	2157	protein_coding	calcitonin receptor-like	2	188207856	188313187
ENSG00000100365	NCF4	0.503	1	2157	protein_coding	neutrophil cytosolic factor 4, 40kDa	22	37257030	37274057
ENSG00000269881		0.503	1	2157	protein_coding	Protein ITFG3; Uncharacterized protein; cDNA FLJ60496	16	299546	319942
ENSG00000104976	SNAPC2	0.503	1	2157	protein_coding	small nuclear RNA activating complex, polypeptide 2, 45kDa	19	7985201	7988135
ENSG00000242162		0.503	1	2157
ENSG00000156959	LHFPL4	0.503	1	2158	protein_coding	lipoma HMGIC fusion partner-like 4	3	9543481	9595486
ENSG00000133250	ZNF414	0.503	1	2158	protein_coding	zinc finger protein 414	19	8575462	8579048
ENSG00000169902	TPST1	0.503	1	2158	protein_coding	tyrosylprotein sulfotransferase 1	7	65670186	65885530
ENSG00000163755	HPS3	0.503	1	2158	protein_coding	Hermansky-Pudlak syndrome 3	3	148847371	148891519
ENSG00000037637	FBXO42	0.503	1	2160	protein_coding	F-box protein 42	1	16573334	16678949
ENSG00000197555	SIPA1L1	0.504	1	2161	protein_coding	signal-induced proliferation-associated 1 like 1	14	71787166	72207946
ENSG00000232742		0.504	1	2161	processed_pseudogene	ras homolog family member Q pseudogene 2	2	132218533	132219150
ENSG00000177426	TGIF1	0.504	1	2161	protein_coding	TGFB-induced factor homeobox 1	18	3411606	3458409
ENSG00000206228		0.504	1	2162	processed_pseudogene	heterogeneous nuclear ribonucleoprotein A1 pseudogene 4	8	83203859	83204614
ENSG00000103196	CRISPLD2	0.504	1	2162	protein_coding	cysteine-rich secretory protein LCCL domain containing 2	16	84853590	84954374
ENSG00000189319	FAM53B	0.504	1	2162	protein_coding	family with sequence similarity 53, member B	10	126307861	126432838
ENSG00000264187		0.504	1	2163	protein_coding	Uncharacterized protein	17	17105963	17140499
ENSG00000232540		0.504	1	2163	processed_pseudogene	ribosomal protein L36 pseudogene 19	13	43968661	43968961
ENSG00000175224	ATG13	0.504	1	2163	protein_coding	autophagy related 13	11	46638826	46696368
ENSG00000100354	TNRC6B	0.504	1	2164	protein_coding	trinucleotide repeat containing 6B	22	40440821	40731812
ENSG00000256667		0.504	1	2164	transcribed_unprocessed_pseudogene	killer cell lectin-like receptor subfamily A pseudogene 1	12	10741077	10752434
ENSG00000140526	ABHD2	0.504	1	2164	protein_coding	abhydrolase domain containing 2	15	89630690	89745591
ENSG00000253676		0.504	1	2164	processed_pseudogene	transgelin 2 pseudogene 1	8	107709655	107710241
ENSG00000137710	RDX	0.504	1	2164	protein_coding	radixin	11	110045605	110167447
ENSG00000153551	CMTM7	0.504	1	2165	protein_coding	CKLF-like MARVEL transmembrane domain containing 7	3	32433163	32524559
ENSG00000006025	OSBPL7	0.504	1	2165	protein_coding	oxysterol binding protein-like 7	17	45884738	45899200
ENSG00000267315		0.504	1	2165
ENSG00000205810	KLRC3	0.504	1	2165	protein_coding	killer cell lectin-like receptor subfamily C, member 3	12	10564911	10573194
ENSG00000165028	NIPSNAP3B	0.504	1	2165	protein_coding	nipsnap homolog 3B (C. elegans)	9	107526438	107539738
ENSG00000214517	PPME1	0.504	1	2166	protein_coding	protein phosphatase methylesterase 1	11	73882144	73965748
ENSG00000223850		0.504	1	2166	lincRNA	MYCN upstream neighbor	2	16060521	16076139
ENSG00000086288	NME8	0.505	1	2167	protein_coding	NME/NM23 family member 8	7	37888199	37940003
ENSG00000129467	ADCY4	0.505	1	2167	protein_coding	adenylate cyclase 4	14	24787555	24804299
ENSG00000188730	VWC2	0.505	1	2167	protein_coding	von Willebrand factor C domain containing 2	7	49813257	49961546
ENSG00000174083	PIK3R6	0.505	1	2167		phosphoinositide-3-kinase, regulatory subunit 6	17	8706041	8770994
ENSG00000110492	MDK	0.505	1	2168	protein_coding	midkine (neurite growth-promoting factor 2)	11	46402306	46405375
ENSG00000112303	VNN2	0.505	1	2168	protein_coding	vanin 2	6	133065009	133084598
ENSG00000140323	DISP2	0.505	1	2168	protein_coding	dispatched homolog 2 (Drosophila)	15	40650436	40663257
ENSG00000165655	ZNF503	0.505	1	2169	protein_coding	zinc finger protein 503	10	77157588	77161664
ENSG00000096872	IFT74	0.505	1	2169	protein_coding	intraflagellar transport 74 homolog (Chlamydomonas)	9	26947037	27062928
ENSG00000249014		0.505	1	2169	processed_pseudogene	high mobility group nucleosomal binding domain 2 pseudogene 4	5	75537849	75538229
ENSG00000178562	CD28	0.505	1	2169	protein_coding	CD28 molecule	2	204571198	204603635
ENSG00000263535		0.505	1	2170	processed_pseudogene	adenylate kinase 4 pseudogene 1	17	29672539	29673205
ENSG00000104635	SLC39A14	0.505	1	2170	protein_coding	solute carrier family 39 (zinc transporter), member 14	8	22224762	22291642
ENSG00000234546		0.505	1	2170
ENSG00000013523	ANGEL1	0.505	1	2170	protein_coding	angel homolog 1 (Drosophila)	14	77253588	77292589
ENSG00000112769	LAMA4	0.505	1	2170	protein_coding	laminin, alpha 4	6	112429963	112576141
ENSG00000257173		0.505	1	2171
ENSG00000228118		0.505	1	2171
ENSG00000163563	MNDA	0.505	1	2171	protein_coding	myeloid cell nuclear differentiation antigen	1	158801107	158819296
ENSG00000101336	HCK	0.505	1	2171	protein_coding	hemopoietic cell kinase	20	30639991	30689659
ENSG00000269688		0.505	1	2171
ENSG00000229939		0.505	1	2172
ENSG00000020181	GPR124	0.505	1	2172	protein_coding	G protein-coupled receptor 124	8	37641709	37702414
ENSG00000122970	IFT81	0.505	1	2172	protein_coding	intraflagellar transport 81 homolog (Chlamydomonas)	12	110562140	110656602
ENSG00000248334	WHAMMP2	0.506	1	2173	transcribed_unprocessed_pseudogene	WAS protein homolog associated with actin, golgi membranes and microtubules pseudogene 2	15	28982729	29002537
ENSG00000136840	ST6GALNAC4	0.506	1	2173	protein_coding	ST6 (alpha-N-acetyl-neuraminyl-2,3-beta-galactosyl-1,3)-N-acetylgalactosaminide alpha-2,6-sialyltransferase 4	9	130670165	130679317
ENSG00000135821	GLUL	0.506	1	2173	protein_coding	glutamate-ammonia ligase	1	182350839	182361341
ENSG00000173114	LRRN3	0.506	1	2174	protein_coding	leucine rich repeat neuronal 3	7	110731062	110765510
ENSG00000181638	ZFP41	0.506	1	2174	protein_coding	ZFP41 zinc finger protein	8	144328991	144344875
ENSG00000092871	RFFL	0.506	1	2174	protein_coding	ring finger and FYVE-like domain containing E3 ubiquitin protein ligase	17	33333009	33416338
ENSG00000235105		0.506	1	2174
ENSG00000116138	DNAJC16	0.506	1	2175	protein_coding	DnaJ (Hsp40) homolog, subfamily C, member 16	1	15853308	15918874
ENSG00000183018	SPNS2	0.506	1	2175	protein_coding	spinster homolog 2 (Drosophila)	17	4402133	4442330
ENSG00000136240	KDELR2	0.506	1	2175	protein_coding	KDEL (Lys-Asp-Glu-Leu) endoplasmic reticulum protein retention receptor 2	7	6485584	6523873
ENSG00000205763	RP9P	0.506	1	2175	transcribed_unprocessed_pseudogene	retinitis pigmentosa 9 pseudogene	7	32956427	32982788
ENSG00000134108	ARL8B	0.506	1	2176	protein_coding	ADP-ribosylation factor-like 8B	3	5163905	5222596
ENSG00000140750	ARHGAP17	0.506	1	2177	protein_coding	Rho GTPase activating protein 17	16	24930706	25026987
ENSG00000112699	GMDS	0.506	1	2177	protein_coding	GDP-mannose 4,6-dehydratase	6	1624041	2245926
ENSG00000176148	TCP11L1	0.506	1	2177	protein_coding	t-complex 11, testis-specific-like 1	11	33060963	33127489
ENSG00000078747	ITCH	0.506	1	2177	protein_coding	itchy E3 ubiquitin protein ligase	20	32951041	33099198
ENSG00000128346	C22orf23	0.506	1	2177	protein_coding	chromosome 22 open reading frame 23	22	38339528	38349676
ENSG00000197619	ZNF615	0.506	1	2177	protein_coding	zinc finger protein 615	19	52494585	52511483
ENSG00000128039	SRD5A3	0.506	1	2178	protein_coding	steroid 5 alpha-reductase 3	4	56212276	56239263
ENSG00000114030	KPNA1	0.506	1	2178	protein_coding	karyopherin alpha 1 (importin alpha 5)	3	122140796	122233792
ENSG00000102595	UGGT2	0.506	1	2178	protein_coding	UDP-glucose glycoprotein glucosyltransferase 2	13	96453834	96705736
ENSG00000155016	CYP2U1	0.506	1	2178	protein_coding	cytochrome P450, family 2, subfamily U, polypeptide 1	4	108852525	108874613
ENSG00000025708	TYMP	0.506	1	2178	protein_coding	thymidine phosphorylase	22	50964181	50968485
ENSG00000125457	MIF4GD	0.506	1	2179	protein_coding	MIF4G domain containing	17	73262309	73267308
ENSG00000184682		0.506	1	2179	protein_coding	chromosome 11 open reading frame 89	11	1910375	1912084
ENSG00000100319	ZMAT5	0.506	1	2179	protein_coding	zinc finger, matrin-type 5	22	30126945	30163000
ENSG00000136682	CBWD1	0.506	1	2179	protein_coding	COBW domain containing 2	2	114195268	114253766
ENSG00000169189	NSMCE1	0.507	1	2180	protein_coding	non-SMC element 1 homolog (S. cerevisiae)	16	27236312	27280115
ENSG00000198018	ENTPD7	0.507	1	2180	protein_coding	ectonucleoside triphosphate diphosphohydrolase 7	10	101419263	101465997
ENSG00000225355		0.507	1	2180	processed_pseudogene	ADP-ribosylation factor-like 6 interacting protein 1 pseudogene 2	10	37283951	37284513
ENSG00000117448	AKR1A1	0.507	1	2181	protein_coding	aldo-keto reductase family 1, member A1 (aldehyde reductase)	1	46016215	46035721
ENSG00000026103	FAS	0.507	1	2181	protein_coding	Fas cell surface death receptor	10	90750414	90775542
ENSG00000257086		0.507	1	2182
ENSG00000248905	FMN1	0.507	1	2182	protein_coding	formin 1	15	33057747	33486897
ENSG00000198131	ZNF544	0.507	1	2182	protein_coding	zinc finger protein 544	19	58739960	58788815
ENSG00000074660	SCARF1	0.507	1	2182	protein_coding	scavenger receptor class F, member 1	17	1537152	1549041
ENSG00000244157		0.507	1	2182
ENSG00000137265	IRF4	0.507	1	2183	protein_coding	interferon regulatory factor 4	6	391739	411447
ENSG00000182487	NCF1B	0.507	1	2183	transcribed_unprocessed_pseudogene	neutrophil cytosolic factor 1B pseudogene	7	72634611	72649979
ENSG00000265590		0.507	1	2183	protein_coding	Uncharacterized protein	21	33951132	33984591
ENSG00000232829		0.507	1	2183	processed_pseudogene	glutathione S-transferase omega 3, pseudogene	3	130546503	130547220
ENSG00000153113	CAST	0.507	1	2183	protein_coding	calpastatin	5	95860971	96115299
ENSG00000100815	TRIP11	0.507	1	2183	protein_coding	thyroid hormone receptor interactor 11	14	92432335	92507240
ENSG00000237181		0.508	1	2184
ENSG00000017427	IGF1	0.508	1	2184	protein_coding	insulin-like growth factor 1 (somatomedin C)	12	102789645	102874423
ENSG00000243716	NPIPB4	0.508	1	2184	protein_coding	nuclear pore complex interacting protein family, member B5	16	22490442	22547842
ENSG00000257790		0.508	1	2184
ENSG00000226054		0.508	1	2185	processed_pseudogene	mediator of cell motility 1 pseudogene 1	21	37502669	37504208
ENSG00000125170	DOK4	0.508	1	2185	protein_coding	docking protein 4	16	57505863	57521239
ENSG00000140718	FTO	0.508	1	2185	protein_coding	fat mass and obesity associated	16	53737875	54155853
ENSG00000173442	EHBP1L1	0.508	1	2185	protein_coding	EH domain binding protein 1-like 1	11	65343509	65360121
ENSG00000010327	STAB1	0.508	1	2186	protein_coding	stabilin 1	3	52529354	52558511
ENSG00000215482		0.508	1	2186	processed_pseudogene	calmodulin 2 pseudogene 3	13	41744836	41745284
ENSG00000267398		0.508	1	2186
ENSG00000168758	SEMA4C	0.508	1	2187	protein_coding	sema domain, immunoglobulin domain (Ig), transmembrane domain (TM) and short cytoplasmic domain, (semaphorin) 4C	2	97525453	97536494
ENSG00000203808	BVES-AS1	0.508	1	2187	antisense	BVES antisense RNA 1	6	105584183	105617820
ENSG00000134986	NREP	0.508	1	2187	protein_coding	neuronal regeneration related protein	5	110998318	111333161
ENSG00000173193	PARP14	0.508	1	2187	protein_coding	poly (ADP-ribose) polymerase family, member 14	3	122399465	122449687
ENSG00000008128	CDK11B	0.508	1	2187	protein_coding	cyclin-dependent kinase 11A	1	1634169	1655766
ENSG00000161654	LSM12	0.508	1	2187	protein_coding	LSM12 homolog (S. cerevisiae)	17	42112003	42144987
ENSG00000229023		0.508	1	2188
ENSG00000176142	TMEM39A	0.508	1	2188	protein_coding	transmembrane protein 39A	3	119148347	119187677
ENSG00000166482	MFAP4	0.508	1	2188	protein_coding	microfibrillar-associated protein 4	17	19286755	19290553
ENSG00000225313		0.508	1	2188
ENSG00000127952	STYXL1	0.508	1	2189	protein_coding	serine/threonine/tyrosine interacting-like 1	7	75625656	75677322
ENSG00000272994		0.508	1	2189
ENSG00000175538	KCNE3	0.508	1	2189	protein_coding	potassium voltage-gated channel, Isk-related family, member 3	11	74165886	74178774
ENSG00000119673	ACOT2	0.508	1	2189	protein_coding	acyl-CoA thioesterase 2	14	74034324	74042357
ENSG00000183092	BEGAIN	0.509	1	2190	protein_coding	brain-enriched guanylate kinase-associated	14	101003486	101053750
ENSG00000115884	SDC1	0.509	1	2190	protein_coding	syndecan 1	2	20400558	20425194
ENSG00000142046	TMEM91	0.509	1	2191	protein_coding	transmembrane protein 91	19	41856816	41889988
ENSG00000265666		0.509	1	2191
ENSG00000197903	HIST1H2BK	0.509	1	2191	protein_coding	histone cluster 1, H2bk	6	27106073	27114619
ENSG00000001617	SEMA3F	0.509	1	2191	protein_coding	sema domain, immunoglobulin domain (Ig), short basic domain, secreted, (semaphorin) 3F	3	50192478	50226508
ENSG00000185418	TARSL2	0.509	1	2191	protein_coding	threonyl-tRNA synthetase-like 2	15	102193801	102264807
ENSG00000135424	ITGA7	0.509	1	2192	protein_coding	integrin, alpha 7	12	56078352	56109827
ENSG00000263847		0.509	1	2192
ENSG00000242574	HLA-DMB	0.509	1	2193	protein_coding	major histocompatibility complex, class II, DM beta	6	32902406	32908847
ENSG00000136153	LMO7	0.509	1	2193	protein_coding	LIM domain 7	13	76194570	76434004
ENSG00000255248		0.509	1	2193
ENSG00000110446	SLC15A3	0.509	1	2194	protein_coding	solute carrier family 15 (oligopeptide transporter), member 3	11	60704556	60720002
ENSG00000129493	HEATR5A	0.509	1	2194	protein_coding	HEAT repeat containing 5A	14	31760994	31889788
ENSG00000158286	RNF207	0.509	1	2194	protein_coding	ring finger protein 207	1	6265535	6281359
ENSG00000128713	HOXD11	0.509	1	2195	protein_coding	homeobox D11	2	176968944	176974722
ENSG00000109111	SUPT6H	0.509	1	2195	protein_coding	suppressor of Ty 6 homolog (S. cerevisiae)	17	26989109	27029697
ENSG00000171680	PLEKHG5	0.509	1	2195	protein_coding	pleckstrin homology domain containing, family G (with RhoGef domain) member 5	1	6526152	6580121
ENSG00000145860	RNF145	0.51	1	2196	protein_coding	ring finger protein 145	5	158584417	158637061
ENSG00000145012	LPP	0.51	1	2196	protein_coding	LIM domain containing preferred translocation partner in lipoma	3	187871072	188608460
ENSG00000110777	POU2AF1	0.51	1	2196	protein_coding	POU class 2 associating factor 1	11	111222977	111326355
ENSG00000223361	FTH1P3	0.51	1	2196	transcribed_processed_pseudogene	ferritin, heavy polypeptide 1 pseudogene 10	5	17353804	17354733
ENSG00000219755		0.51	1	2196
ENSG00000172667	ZMAT3	0.51	1	2196	protein_coding	zinc finger, matrin-type 3	3	178735011	178790067
ENSG00000164151	KIAA0947	0.51	1	2196	protein_coding	KIAA0947	5	5420777	5490347
ENSG00000183087	GAS6	0.51	1	2196	protein_coding	growth arrest-specific 6	13	114523522	114567046
ENSG00000188130	MAPK12	0.51	1	2196	protein_coding	mitogen-activated protein kinase 12	22	50683879	50700254
ENSG00000035720	STAP1	0.51	1	2197	protein_coding	signal transducing adaptor family member 1	4	68424446	68473055
ENSG00000171700	RGS19	0.51	1	2197	protein_coding	regulator of G-protein signaling 19	20	62704534	62711323
ENSG00000232482		0.51	1	2197
ENSG00000167840	ZNF232	0.51	1	2197	protein_coding	zinc finger protein 232	17	5008836	5026411
ENSG00000198832	SELM	0.51	1	2197	protein_coding	Selenoprotein M	22	31500758	31516055
ENSG00000172123	SLFN12	0.51	1	2198	protein_coding	schlafen family member 12	17	33738079	33760302
ENSG00000159403	C1R	0.51	1	2198	protein_coding	complement component 1, r subcomponent	12	7187513	7245203
ENSG00000170276	HSPB2	0.51	1	2198	protein_coding	Homo sapiens heat shock 27kDa protein 2 (HSPB2), mRNA.	11	111782966	111789574
ENSG00000198162	MAN1A2	0.51	1	2198	protein_coding	mannosidase, alpha, class 1A, member 2	1	117910071	118071494
ENSG00000188811	NHLRC3	0.51	1	2199	protein_coding	NHL repeat containing 3	13	39612443	39624246
ENSG00000082996	RNF13	0.51	1	2199	protein_coding	ring finger protein 13	3	149530495	149679926
ENSG00000163867	ZMYM6	0.51	1	2199	protein_coding	zinc finger, MYM-type 6	1	35449523	35497569
ENSG00000249007		0.51	1	2199
ENSG00000163902	RPN1	0.51	1	2199	protein_coding	ribophorin I	3	128338817	128399918
ENSG00000201662		0.51	1	2199	snRNA	RNA, U6 small nuclear 60, pseudogene	13	49562051	49562153
ENSG00000156650	KAT6B	0.51	1	2199	protein_coding	K(lysine) acetyltransferase 6B	10	76585340	76792380
ENSG00000213630		0.51	1	2199
ENSG00000202019		0.51	1	2200	misc_RNA	Y RNA	22	31626057	31626158
ENSG00000203883	SOX18	0.51	1	2201	protein_coding	SRY (sex determining region Y)-box 18	20	62679076	62680994
ENSG00000227239		0.51	1	2201
ENSG00000000938	FGR	0.51	1	2201	protein_coding	feline Gardner-Rasheed sarcoma viral oncogene homolog	1	27938575	27961788
ENSG00000204161	C10orf128	0.51	1	2201	protein_coding	chromosome 10 open reading frame 128	10	50362773	50396630
ENSG00000172794	RAB37	0.511	1	2202	protein_coding	RAB37, member RAS oncogene family	17	72666717	72743474
ENSG00000179588	ZFPM1	0.511	1	2202	protein_coding	zinc finger protein, FOG family member 1	16	88519725	88603424
ENSG00000163154	TNFAIP8L2	0.511	1	2203	protein_coding	tumor necrosis factor, alpha-induced protein 8-like 2	1	151129105	151132225
ENSG00000188171	ZNF626	0.511	1	2203	protein_coding	zinc finger protein 626	19	20802867	20844402
ENSG00000187257	RSBN1L	0.511	1	2203	protein_coding	round spermatid basic protein 1-like	7	77325760	77412339
ENSG00000179431	FJX1	0.511	1	2204	protein_coding	four jointed box 1 (Drosophila)	11	35639735	35642419
ENSG00000105325	FZR1	0.511	1	2204	protein_coding	fizzy/cell division cycle 20 related 1 (Drosophila)	19	3506271	3538328
ENSG00000166821	PEX11A	0.511	1	2204	protein_coding	peroxisomal biogenesis factor 11 alpha	15	90220995	90234014
ENSG00000231911		0.511	1	2204	processed_pseudogene	TP53RK binding protein pseudogene 1	10	28947916	28948396
ENSG00000266282		0.511	1	2207	processed_pseudogene	ubiquitin-like 5 pseudogene 2	17	30554909	30555127
ENSG00000168282	MGAT2	0.511	1	2207	protein_coding	mannosyl (alpha-1,6-)-glycoprotein beta-1,2-N-acetylglucosaminyltransferase	14	50087489	50090198
ENSG00000260304		0.511	1	2207
ENSG00000171056	SOX7	0.511	1	2207	protein_coding	SRY (sex determining region Y)-box 7	8	10581278	10697357
ENSG00000197580	BCO2	0.511	1	2207	protein_coding	beta-carotene oxygenase 2	11	112046190	112095422
ENSG00000232931		0.511	1	2207	lincRNA	long intergenic non-protein coding RNA 342	2	96472866	96481963
ENSG00000267317		0.512	1	2208
ENSG00000140564	FURIN	0.512	1	2208	protein_coding	furin (paired basic amino acid cleaving enzyme)	15	91411822	91426688
ENSG00000261061		0.512	1	2208
ENSG00000110921	MVK	0.512	1	2208	protein_coding	mevalonate kinase	12	110011060	110035067
ENSG00000160679	CHTOP	0.512	1	2208	protein_coding	chromatin target of PRMT1	1	153606525	153618782
ENSG00000167741	GGT6	0.512	1	2209	protein_coding	gamma-glutamyltransferase 6	17	4460222	4464113
ENSG00000185905	C16orf54	0.512	1	2209	protein_coding	chromosome 16 open reading frame 54	16	29753784	29757327
ENSG00000115607	IL18RAP	0.512	1	2210	protein_coding	interleukin 18 receptor accessory protein	2	103035149	103069025
ENSG00000270055		0.512	1	2210
ENSG00000143847	PPFIA4	0.512	1	2210	protein_coding	protein tyrosine phosphatase, receptor type, f polypeptide (PTPRF), interacting protein (liprin), alpha 4	1	202995626	203047868
ENSG00000181192	DHTKD1	0.512	1	2210	protein_coding	dehydrogenase E1 and transketolase domain containing 1	10	12110971	12165224
ENSG00000132698	RAB25	0.512	1	2210	protein_coding	RAB25, member RAS oncogene family	1	156030951	156040295
ENSG00000042493	CAPG	0.512	1	2210	protein_coding	capping protein (actin filament), gelsolin-like	2	85621871	85645555
ENSG00000163909	HEYL	0.512	1	2210	protein_coding	hes-related family bHLH transcription factor with YRPW motif-like	1	40089825	40105617
ENSG00000154760	SLFN13	0.512	1	2210	protein_coding	schlafen family member 13	17	33762115	33775856
ENSG00000260668		0.512	1	2211
ENSG00000213856		0.512	1	2211	processed_pseudogene	voltage-dependent anion channel 1 pseudogene 2	X	49397103	49397952
ENSG00000179918	SEPHS2	0.512	1	2211	protein_coding	selenophosphate synthetase 2	16	30454952	30457502
ENSG00000138639	ARHGAP24	0.512	1	2211	protein_coding	Rho GTPase activating protein 24	4	86396267	86923823
ENSG00000117266	CDK18	0.512	1	2213	protein_coding	cyclin-dependent kinase 18	1	205473723	205501921
ENSG00000136052	SLC41A2	0.512	1	2213	protein_coding	solute carrier family 41 (magnesium transporter), member 2	12	105196331	105352522
ENSG00000243444	PALM2	0.512	1	2213	protein_coding	paralemmin 2	9	112403068	112713755
ENSG00000272669		0.512	1	2213
ENSG00000204406	MBD5	0.512	1	2213	protein_coding	methyl-CpG binding domain protein 5	2	148778580	149275805
ENSG00000267571		0.512	1	2213
ENSG00000226419	SLC16A1-AS1	0.513	1	2214	antisense	SLC16A1 antisense RNA 1	1	113499037	113542118
ENSG00000159899	NPR2	0.513	1	2214	protein_coding	natriuretic peptide receptor B/guanylate cyclase B (atrionatriuretic peptide receptor B)	9	35792151	35809729
ENSG00000183010	PYCR1	0.513	1	2215	protein_coding	pyrroline-5-carboxylate reductase 1	17	79890260	79900288
ENSG00000183508	FAM46C	0.513	1	2216	protein_coding	family with sequence similarity 46, member C	1	118148556	118170994
ENSG00000133313	CNDP2	0.513	1	2216	protein_coding	CNDP dipeptidase 2 (metallopeptidase M20 family)	18	72163051	72188366
ENSG00000231313		0.513	1	2216	processed_pseudogene	chloride intracellular channel 1 pseudogene 1	12	121352203	121352926
ENSG00000253958	CLDN23	0.513	1	2216	protein_coding	claudin 23	8	8559448	8561616
ENSG00000232810	TNF	0.513	1	2216	protein_coding	tumor necrosis factor	6	31543344	31546113
ENSG00000099331	MYO9B	0.513	1	2216	protein_coding	myosin IXB	19	17186591	17325346
ENSG00000180747		0.513	1	2216
ENSG00000268087		0.513	1	2217
ENSG00000187634	SAMD11	0.513	1	2217	protein_coding	sterile alpha motif domain containing 11	1	860260	879955
ENSG00000232786		0.513	1	2217	processed_pseudogene	translocase of inner mitochondrial membrane 9 homolog (yeast) pseudogene 3	13	46126998	46127271
ENSG00000163807	KIAA1143	0.513	1	2217	protein_coding	KIAA1143	3	44779153	44803154
ENSG00000241489		0.513	1	2218	protein_coding	Iduronate 2-sulfatase (Hunter syndrome), isoform CRA_e; Iduronate 2-sulfatase 14 kDa chain; cDNA FLJ42669 fis, clone BRAMY2022168, highly similar to IDURONATE 2-SULFATASE	X	148564074	148615470
ENSG00000123472	ATPAF1	0.513	1	2218	protein_coding	ATP synthase mitochondrial F1 complex assembly factor 1	1	47098409	47139539
ENSG00000148158	SNX30	0.513	1	2218	protein_coding	sorting nexin family member 30	9	115513118	115643951
ENSG00000265678		0.513	1	2218
ENSG00000145555	MYO10	0.513	1	2219	protein_coding	myosin X	5	16665395	16936372
ENSG00000172366	FAM195A	0.513	1	2219	protein_coding	family with sequence similarity 195, member A	16	691813	698474
ENSG00000086015	MAST2	0.513	1	2219	protein_coding	microtubule associated serine/threonine kinase 2	1	46252659	46501796
ENSG00000112902	SEMA5A	0.513	1	2219	protein_coding	sema domain, seven thrombospondin repeats (type 1 and type 1-like), transmembrane domain (TM) and short cytoplasmic domain, (semaphorin) 5A	5	9035138	9546187
ENSG00000196632	WNK3	0.513	1	2219	protein_coding	WNK lysine deficient protein kinase 3	X	54219256	54385075
ENSG00000187554	TLR5	0.514	1	2220	protein_coding	toll-like receptor 5	1	223282748	223316624
ENSG00000196118	C16orf93	0.514	1	2220	protein_coding	chromosome 16 open reading frame 93	16	30768744	30774031
ENSG00000225462		0.514	1	2220	processed_pseudogene	farnesyl diphosphate synthase pseudogene 1	1	187532193	187533263
ENSG00000228594	C1orf233	0.514	1	2220	protein_coding	chromosome 1 open reading frame 233	1	1533392	1535476
ENSG00000136448	NMT1	0.514	1	2221	protein_coding	N-myristoyltransferase 1	17	43128978	43186384
ENSG00000128052	KDR	0.514	1	2221	protein_coding	kinase insert domain receptor (a type III receptor tyrosine kinase)	4	55944644	55991756
ENSG00000153339	TRAPPC8	0.514	1	2221	protein_coding	trafficking protein particle complex 8	18	29409136	29533099
ENSG00000146094	DOK3	0.514	1	2221	protein_coding	docking protein 3	5	176928908	176938275
ENSG00000171033	PKIA	0.514	1	2221	protein_coding	protein kinase (cAMP-dependent, catalytic) inhibitor alpha	8	79428374	79517502
ENSG00000216490	IFI30	0.514	1	2221	protein_coding	interferon, gamma-inducible protein 30	19	18283972	18288927
ENSG00000261353		0.514	1	2222
ENSG00000161664	ASB16	0.514	1	2222	protein_coding	ankyrin repeat and SOCS box containing 16	17	42247815	42256451
ENSG00000213885		0.514	1	2222	processed_pseudogene	ribosomal protein L13a pseudogene 7	21	26734135	26734745
ENSG00000169217	CD2BP2	0.514	1	2222	protein_coding	CD2 (cytoplasmic tail) binding protein 2	16	30362087	30366682
ENSG00000136044	APPL2	0.514	1	2222	protein_coding	adaptor protein, phosphotyrosine interaction, PH domain and leucine zipper containing 2	12	105567074	105630016
ENSG00000258903		0.514	1	2222
ENSG00000165071	TMEM71	0.514	1	2223	protein_coding	transmembrane protein 71	8	133697253	133772958
ENSG00000234335		0.514	1	2223	processed_pseudogene	ribosomal protein S4X pseudogene 11	10	32391450	32392221
ENSG00000188404	SELL	0.514	1	2223	protein_coding	selectin L	1	169659808	169680839
ENSG00000182022	CHST15	0.514	1	2223	protein_coding	carbohydrate (N-acetylgalactosamine 4-sulfate 6-O) sulfotransferase 15	10	125767184	125853206
ENSG00000089057	SLC23A2	0.514	1	2223	protein_coding	solute carrier family 23 (ascorbic acid transporter), member 2	20	4833002	4990939
ENSG00000204128	C2orf72	0.514	1	2224	protein_coding	chromosome 2 open reading frame 72	2	231902205	231914434
ENSG00000186654	PRR5	0.514	1	2224	protein_coding	proline rich 5 (renal)	22	45064593	45133561
ENSG00000116353	MECR	0.514	1	2224	protein_coding	mitochondrial trans-2-enoyl-CoA reductase	1	29519385	29557454
ENSG00000225648	SBDSP1	0.514	1	2224	transcribed_unprocessed_pseudogene	Shwachman-Bodian-Diamond syndrome pseudogene 1	7	72300004	72307909
ENSG00000137462	TLR2	0.514	1	2224	protein_coding	toll-like receptor 2	4	154622652	154626851
ENSG00000116774	OLFML3	0.514	1	2224	protein_coding	olfactomedin-like 3	1	114522063	114524876
ENSG00000139163	ETNK1	0.514	1	2225	protein_coding	ethanolamine kinase 1	12	22778009	22843599
ENSG00000106610	STAG3L4	0.514	1	2225	transcribed_unprocessed_pseudogene	stromal antigen 3-like 4 (pseudogene)	7	66767608	66786513
ENSG00000138650	PCDH10	0.515	1	2226	protein_coding	protocadherin 10	4	134070470	134129356
ENSG00000197142	ACSL5	0.515	1	2226	protein_coding	acyl-CoA synthetase long-chain family member 5	10	114133776	114188138
ENSG00000166801	FAM111A	0.515	1	2226	protein_coding	family with sequence similarity 111, member A	11	58910221	58922512
ENSG00000228938		0.515	1	2226	processed_pseudogene	small nuclear ribonucleoprotein D2 pseudogene 1	10	91738474	91738827
ENSG00000185862	EVI2B	0.515	1	2227	protein_coding	ecotropic viral integration site 2B	17	29630784	29641130
ENSG00000163964	PIGX	0.515	1	2227	protein_coding	phosphatidylinositol glycan anchor biosynthesis, class X	3	196366646	196462878
ENSG00000135378	PRRG4	0.515	1	2227	protein_coding	proline rich Gla (G-carboxyglutamic acid) 4 (transmembrane)	11	32851489	32879669
ENSG00000119699	TGFB3	0.515	1	2227	protein_coding	transforming growth factor, beta 3	14	76424442	76449334
ENSG00000171792	RHNO1	0.515	1	2227	protein_coding	RAD9-HUS1-RAD1 interacting nuclear orphan 1	12	2985424	2998626
ENSG00000090020	SLC9A1	0.515	1	2227	protein_coding	solute carrier family 9, subfamily A (NHE1, cation proton antiporter 1), member 1	1	27425306	27493472
ENSG00000171425	ZNF581	0.515	1	2228	protein_coding	zinc finger protein 581	19	56146825	56156988
ENSG00000131725	WDR44	0.515	1	2228	protein_coding	WD repeat domain 44	X	117480036	117583924
ENSG00000157445	CACNA2D3	0.515	1	2228	protein_coding	calcium channel, voltage-dependent, alpha 2/delta subunit 3	3	54156574	55108584
ENSG00000262758		0.515	1	2229
ENSG00000137040	RANBP6	0.515	1	2229	protein_coding	RAN binding protein 6	9	6011043	6015618
ENSG00000147027	TMEM47	0.515	1	2229	protein_coding	transmembrane protein 47	X	34645181	34675405
ENSG00000102359	SRPX2	0.515	1	2229	protein_coding	sushi-repeat containing protein, X-linked 2	X	99899215	99926296
ENSG00000229212		0.515	1	2230
ENSG00000119906	FAM178A	0.515	1	2230	protein_coding	family with sequence similarity 178, member A	10	102672326	102724893
ENSG00000152137	HSPB8	0.515	1	2230	protein_coding	heat shock 22kDa protein 8	12	119616447	119658936
ENSG00000095637	SORBS1	0.515	1	2230	protein_coding	sorbin and SH3 domain containing 1	10	97071528	97321171
ENSG00000220069		0.515	1	2230	processed_pseudogene	ribosomal protein L7 pseudogene 27	6	86796133	86796852
ENSG00000135392	DNAJC14	0.515	1	2230	protein_coding	DnaJ (Hsp40) homolog, subfamily C, member 14	12	56214744	56224608
ENSG00000214078	CPNE1	0.515	1	2230	protein_coding	copine I	20	34213953	34252878
ENSG00000254909		0.515	1	2231
ENSG00000198976	MIR429	0.515	1	2231	miRNA	microRNA 429	1	1104385	1104467
ENSG00000223401		0.515	1	2232
ENSG00000144736	SHQ1	0.515	1	2232	protein_coding	SHQ1, H/ACA ribonucleoprotein assembly factor	3	72798428	72911065
ENSG00000184203	PPP1R2	0.516	1	2233	protein_coding	protein phosphatase 1, regulatory (inhibitor) subunit 2	3	195241221	195270209
ENSG00000173281	PPP1R3B	0.516	1	2233	protein_coding	protein phosphatase 1, regulatory subunit 3B	8	8993765	9009084
ENSG00000071205	ARHGAP10	0.516	1	2234	protein_coding	Rho GTPase activating protein 10	4	148653214	148993931
ENSG00000176971	FIBIN	0.516	1	2234	protein_coding	fin bud initiation factor homolog (zebrafish)	11	27015628	27018630
ENSG00000235245		0.516	1	2234
ENSG00000225176		0.516	1	2234	processed_pseudogene	ATP synthase, H+ transporting, mitochondrial Fo complex, subunit g, pseudogene 4	4	149624678	149624984
ENSG00000129757	CDKN1C	0.516	1	2235	protein_coding	cyclin-dependent kinase inhibitor 1C (p57, Kip2)	11	2904443	2907111
ENSG00000186665	C17orf58	0.516	1	2235	protein_coding	chromosome 17 open reading frame 58	17	65987217	65989765
ENSG00000246695	RASSF8-AS1	0.516	1	2235	antisense	RASSF8 atnisense RNA 1	12	26092262	26112698
ENSG00000219201		0.516	1	2235
ENSG00000182511	FES	0.516	1	2235	protein_coding	feline sarcoma oncogene	15	91426925	91439006
ENSG00000066294	CD84	0.516	1	2235	protein_coding	CD84 molecule	1	160510885	160549306
ENSG00000125447	GGA3	0.516	1	2235	protein_coding	golgi-associated, gamma adaptin ear containing, ARF binding protein 3	17	73232694	73258444
ENSG00000164741	DLC1	0.516	1	2236	protein_coding	deleted in liver cancer 1	8	12940870	13373167
ENSG00000152749	GPR180	0.516	1	2236	protein_coding	G protein-coupled receptor 180	13	95254157	95286899
ENSG00000203705	TATDN3	0.516	1	2236	protein_coding	TatD DNase domain containing 3	1	212965170	212989968
ENSG00000242159		0.516	1	2237	processed_pseudogene	ATP-binding cassette, sub-family F (GCN20), member 2 pseudogene 1	3	88366306	88368172
ENSG00000100599	RIN3	0.516	1	2238	protein_coding	Ras and Rab interactor 3	14	92980118	93155339
ENSG00000095539	SEMA4G	0.516	1	2238	protein_coding	sema domain, immunoglobulin domain (Ig), transmembrane domain (TM) and short cytoplasmic domain, (semaphorin) 4G	10	102729275	102745628
ENSG00000015285	WAS	0.516	1	2238	protein_coding	Wiskott-Aldrich syndrome	X	48534985	48549818
ENSG00000171291	ZNF439	0.516	1	2238	protein_coding	zinc finger protein 439	19	11959541	11994565
ENSG00000108523	RNF167	0.516	1	2238	protein_coding	ring finger protein 167	17	4843303	4848517
ENSG00000244509	APOBEC3C	0.516	1	2238	protein_coding	apolipoprotein B mRNA editing enzyme, catalytic polypeptide-like 3C	22	39410088	39416357
ENSG00000112799	LY86	0.516	1	2238	protein_coding	lymphocyte antigen 86	6	6588341	6655216
ENSG00000095370	SH2D3C	0.516	1	2238	protein_coding	SH2 domain containing 3C	9	130500596	130541020
ENSG00000115255	REEP6	0.517	1	2239	protein_coding	receptor accessory protein 6	19	1491165	1497926
ENSG00000229816		0.517	1	2239	processed_pseudogene	DEAD/H (Asp-Glu-Ala-Asp/His) box polypeptide 50 pseudogene 1	2	32426669	32429068
ENSG00000164180	TMEM161B	0.517	1	2239	protein_coding	transmembrane protein 161B	5	87485450	87565293
ENSG00000103528	SYT17	0.517	1	2240	protein_coding	synaptotagmin XVII	16	19179293	19279652
ENSG00000161791	FMNL3	0.517	1	2240	protein_coding	formin-like 3	12	50031724	50101948
ENSG00000228057		0.517	1	2240	processed_pseudogene	SEC63 homolog (S. cerevisiae) pseudogene 1	1	98011257	98012514
ENSG00000151657	KIN	0.517	1	2240	protein_coding	KIN, antigenic determinant of recA protein homolog (mouse)	10	7792925	7829990
ENSG00000196209	SIRPB2	0.517	1	2241	protein_coding	signal-regulatory protein beta 2	20	1451386	1472233
ENSG00000146540	C7orf50	0.517	1	2241	protein_coding	chromosome 7 open reading frame 50	7	1036622	1177896
ENSG00000110092	CCND1	0.517	1	2241	protein_coding	cyclin D1	11	69455855	69469242
ENSG00000169499	PLEKHA2	0.517	1	2241	protein_coding	pleckstrin homology domain containing, family A (phosphoinositide binding specific) member 2	8	38758753	38831428
ENSG00000110172	CHORDC1	0.517	1	2242	protein_coding	cysteine and histidine-rich domain (CHORD) containing 1	11	89934328	89956532
ENSG00000261278		0.517	1	2242
ENSG00000165996	PTPLA	0.517	1	2242	protein_coding	protein tyrosine phosphatase-like (proline instead of catalytic arginine), member A	10	17631958	17659376
ENSG00000100614	PPM1A	0.517	1	2242	protein_coding	protein phosphatase, Mg2+/Mn2+ dependent, 1A	14	60712470	60765805
ENSG00000172071	EIF2AK3	0.517	1	2242	protein_coding	eukaryotic translation initiation factor 2-alpha kinase 3	2	88856259	88927094
ENSG00000233266		0.517	1	2242	processed_pseudogene	high mobility group box 1 pseudogene 31	2	54278471	54278897
ENSG00000100564	PIGH	0.517	1	2243	protein_coding	phosphatidylinositol glycan anchor biosynthesis, class H	14	68048672	68067004
ENSG00000129353	SLC44A2	0.517	1	2243	protein_coding	solute carrier family 44 (choline transporter), member 2	19	10713133	10755235
ENSG00000183615	FAM167B	0.517	1	2243	protein_coding	family with sequence similarity 167, member B	1	32712834	32714457
ENSG00000076662	ICAM3	0.517	1	2243	protein_coding	intercellular adhesion molecule 3	19	10444452	10450499
ENSG00000144455	SUMF1	0.517	1	2243	protein_coding	sulfatase modifying factor 1	3	3742498	4508965
ENSG00000143702	CEP170	0.517	1	2244	protein_coding	centrosomal protein 170kDa	1	243287730	243418650
ENSG00000118162	KPTN	0.517	1	2244	protein_coding	kaptin (actin binding protein)	19	47978401	47987525
ENSG00000196510	ANAPC7	0.517	1	2244	protein_coding	anaphase promoting complex subunit 7	12	110810705	110841535
ENSG00000204287	HLA-DRA	0.517	1	2244	protein_coding	major histocompatibility complex, class II, DR alpha	6	32407619	32412823
ENSG00000197563	PIGN	0.517	1	2244	protein_coding	phosphatidylinositol glycan anchor biosynthesis, class N	18	59710800	59854351
ENSG00000263311		0.518	1	2245
ENSG00000186575	NF2	0.518	1	2245	protein_coding	neurofibromin 2 (merlin)	22	29999545	30094587
ENSG00000196935	SRGAP1	0.518	1	2245	protein_coding	SLIT-ROBO Rho GTPase activating protein 1	12	64238073	64541613
ENSG00000110660	SLC35F2	0.518	1	2245	protein_coding	solute carrier family 35, member F2	11	107661717	107799019
ENSG00000238039		0.518	1	2246
ENSG00000173905	GOLIM4	0.518	1	2246	protein_coding	golgi integral membrane protein 4	3	167726465	167813763
ENSG00000163430	FSTL1	0.518	1	2246	protein_coding	follistatin-like 1	3	120111140	120170100
ENSG00000116406	EDEM3	0.518	1	2246	protein_coding	ER degradation enhancer, mannosidase alpha-like 3	1	184659365	184724047
ENSG00000204344	STK19	0.518	1	2246	protein_coding	serine/threonine kinase 19	6	31938868	31950598
ENSG00000239559		0.518	1	2246	processed_pseudogene	ribosomal protein L37 pseudogene 2	11	67450243	67450529
ENSG00000224882		0.518	1	2246		inhibitor of kappa light polypeptide gene enhancer in B-cells, kinase gamma pseudogene 1	X	153868251	153876549
ENSG00000188765		0.518	1	2246	unprocessed_pseudogene	thymosin beta 4, X-linked pseudogene 2	2	3665138	3665347
ENSG00000244604		0.518	1	2247
ENSG00000164035	EMCN	0.518	1	2247	protein_coding	endomucin	4	101316498	101801283
ENSG00000260769		0.518	1	2247
ENSG00000213654	GPSM3	0.518	1	2247	protein_coding	G-protein signaling modulator 3	6	32158543	32163300
ENSG00000110665	C11orf21	0.518	1	2247	protein_coding	chromosome 11 open reading frame 21	11	2316875	2324279
ENSG00000213331		0.518	1	2247
ENSG00000177096	FAM109B	0.518	1	2247	protein_coding	family with sequence similarity 109, member B	22	42470255	42475445
ENSG00000149573	MPZL2	0.518	1	2248	protein_coding	myelin protein zero-like 2	11	118124118	118135251
ENSG00000262370		0.518	1	2248
ENSG00000185442	FAM174B	0.518	1	2248	protein_coding	family with sequence similarity 174, member B	15	93160673	93353114
ENSG00000261052	SULT1A3	0.518	1	2248	protein_coding	sulfotransferase family, cytosolic, 1A, phenol-preferring, member 3	16	30205754	30215631
ENSG00000185963	BICD2	0.518	1	2249	protein_coding	bicaudal D homolog 2 (Drosophila)	9	95473645	95527094
ENSG00000075651	PLD1	0.518	1	2249	protein_coding	phospholipase D1, phosphatidylcholine-specific	3	171318195	171528740
ENSG00000043143	JADE2	0.518	1	2249	protein_coding	jade family PHD finger 2	5	133860003	133918918
ENSG00000180530	NRIP1	0.518	1	2250	protein_coding	nuclear receptor interacting protein 1	21	16333556	16437321
ENSG00000117091	CD48	0.518	1	2250	protein_coding	CD48 molecule	1	160648536	160681641
ENSG00000163534	FCRL1	0.519	1	2251	protein_coding	Fc receptor-like 1	1	157764193	157789895
ENSG00000234857		0.519	1	2251	protein_coding	HNRNPUL2-BSCL2 readthrough	11	62457747	62494856
ENSG00000188895	MSL1	0.519	1	2251	protein_coding	male-specific lethal 1 homolog (Drosophila)	17	38278551	38293042
ENSG00000105655	ISYNA1	0.519	1	2251	protein_coding	inositol-3-phosphate synthase 1	19	18545198	18549111
ENSG00000109819	PPARGC1A	0.519	1	2251	protein_coding	peroxisome proliferator-activated receptor gamma, coactivator 1 alpha	4	23756664	23905712
ENSG00000243749	ZMYM6NB	0.519	1	2252	protein_coding	ZMYM6 neighbor	1	35447136	35450954
ENSG00000117984	CTSD	0.519	1	2252	protein_coding	cathepsin D	11	1773982	1785222
ENSG00000109762	SNX25	0.519	1	2252	protein_coding	sorting nexin 25	4	186125391	186291339
ENSG00000181418	DDN	0.519	1	2252	protein_coding	dendrin	12	49388932	49393092
ENSG00000169249	ZRSR2	0.519	1	2252	protein_coding	zinc finger (CCCH type), RNA-binding motif and serine/arginine rich 2	X	15808595	15841383
ENSG00000105329	TGFB1	0.519	1	2252	protein_coding	transforming growth factor, beta 1	19	41807492	41859816
ENSG00000100350	FOXRED2	0.519	1	2253	protein_coding	FAD-dependent oxidoreductase domain containing 2	22	36883237	36903148
ENSG00000100626	GALNT16	0.519	1	2253	protein_coding	UDP-N-acetyl-alpha-D-galactosamine:polypeptide N-acetylgalactosaminyltransferase 16	14	69725994	69821183
ENSG00000198168	SVIP	0.519	1	2253	protein_coding	small VCP/p97-interacting protein	11	22835345	22851845
ENSG00000244063		0.519	1	2253
ENSG00000244052		0.519	1	2254	processed_pseudogene	ribosomal protein L5 pseudogene 24	8	103935599	103936483
ENSG00000158427	TMSB15A	0.519	1	2254	protein_coding	thymosin beta 15B	X	103173479	103229570
ENSG00000165572	KBTBD6	0.519	1	2254	protein_coding	kelch repeat and BTB (POZ) domain containing 6	13	41701705	41706882
ENSG00000132334	PTPRE	0.519	1	2254	protein_coding	protein tyrosine phosphatase, receptor type, E	10	129705325	129884119
ENSG00000248245		0.519	1	2255
ENSG00000120280	CXorf21	0.519	1	2255	protein_coding	chromosome X open reading frame 21	X	30576941	30595961
ENSG00000168556	ING2	0.519	1	2256	protein_coding	inhibitor of growth family, member 2	4	184426147	184432249
ENSG00000172780	RAB43	0.519	1	2256	protein_coding	RAB43, member RAS oncogene family	3	128806412	128841644
ENSG00000158517	NCF1	0.519	1	2256	protein_coding	neutrophil cytosolic factor 1	7	74188309	74203659
ENSG00000243302		0.519	1	2256
ENSG00000250461		0.519	1	2256
ENSG00000138041	SMEK2	0.519	1	2256		SMEK homolog 2, suppressor of mek1 (Dictyostelium)	2	55774428	55846015
ENSG00000201217		0.519	1	2257	misc_RNA	Y RNA	3	152167061	152167173
ENSG00000132967		0.519	1	2257	transcribed_processed_pseudogene	high mobility group box 1 pseudogene 5	3	22423310	22424420
ENSG00000069667	RORA	0.519	1	2257	protein_coding	RAR-related orphan receptor A	15	60780483	61521518
ENSG00000148672	GLUD1	0.519	1	2257	protein_coding	glutamate dehydrogenase 1	10	88810243	88854623
ENSG00000109534	GAR1	0.519	1	2257	protein_coding	GAR1 ribonucleoprotein	4	110736666	110745893
ENSG00000104825	NFKBIB	0.52	1	2258	protein_coding	nuclear factor of kappa light polypeptide gene enhancer in B-cells inhibitor, beta	19	39390340	39399533
ENSG00000166189	HPS6	0.52	1	2258	protein_coding	Hermansky-Pudlak syndrome 6	10	103825147	103827792
ENSG00000269190	FBXO17	0.52	1	2259	protein_coding	F-box protein 17	19	39432044	39466550
ENSG00000173083	HPSE	0.52	1	2259	protein_coding	heparanase	4	84213614	84256306
ENSG00000172175	MALT1	0.52	1	2260	protein_coding	mucosa associated lymphoid tissue lymphoma translocation gene 1	18	56338618	56417371
ENSG00000249961	CCDC79	0.52	1	2260	protein_coding	coiled-coil domain containing 79	16	66788879	66835523
ENSG00000205664	LOC101930102	0.52	1	2261	protein_coding	HCG1981372, isoform CRA_c; Uncharacterized protein	X	3735569	3761898
ENSG00000158636	C11orf30	0.52	1	2261	protein_coding	chromosome 11 open reading frame 30	11	76155967	76264069
ENSG00000198589	LRBA	0.52	1	2261	protein_coding	LPS-responsive vesicle trafficking, beach and anchor containing	4	151185594	151936879
ENSG00000215979		0.52	1	2261
ENSG00000255310		0.52	1	2261
ENSG00000080503	SMARCA2	0.52	1	2261	protein_coding	SWI/SNF related, matrix associated, actin dependent regulator of chromatin, subfamily a, member 2	9	2015342	2193624
ENSG00000182890	GLUD2	0.52	1	2262	protein_coding	glutamate dehydrogenase 2	X	120181462	120183794
ENSG00000270264		0.52	1	2262	processed_pseudogene	NADH dehydrogenase (ubiquinone) 1 beta subcomplex, 8, pseudogene 2	17	57962376	57962913
ENSG00000250669		0.52	1	2263
ENSG00000158292	GPR153	0.52	1	2263	protein_coding	G protein-coupled receptor 153	1	6307406	6321035
ENSG00000149451	ADAM33	0.52	1	2263	protein_coding	ADAM metallopeptidase domain 33	20	3648612	3662893
ENSG00000101115	SALL4	0.52	1	2263	protein_coding	spalt-like transcription factor 4	20	50400581	50419059
ENSG00000175899	A2M	0.521	1	2264	protein_coding	alpha-2-macroglobulin	12	9220260	9268825
ENSG00000169442	CD52	0.521	1	2264	protein_coding	CD52 molecule	1	26644448	26647014
ENSG00000015153	YAF2	0.521	1	2265	protein_coding	YY1 associated factor 2	12	42550906	42632151
ENSG00000142634	EFHD2	0.521	1	2265	protein_coding	EF-hand domain family, member D2	1	15736391	15756839
ENSG00000165476	REEP3	0.521	1	2265	protein_coding	receptor accessory protein 3	10	65281123	65384883
ENSG00000160410	SHKBP1	0.521	1	2265	protein_coding	SH3KBP1 binding protein 1	19	41082757	41097305
ENSG00000113657	DPYSL3	0.521	1	2266	protein_coding	dihydropyrimidinase-like 3	5	146770374	146889619
ENSG00000240225	ZNF542	0.521	1	2266	transcribed_unprocessed_pseudogene	zinc finger protein 542	19	56879468	56891197
ENSG00000060642	PIGV	0.521	1	2267	protein_coding	phosphatidylinositol glycan anchor biosynthesis, class V	1	27113963	27124889
ENSG00000184752	NDUFA12	0.521	1	2267	protein_coding	NADH dehydrogenase (ubiquinone) 1 alpha subcomplex, 12	12	95290831	95397546
ENSG00000260336		0.521	1	2267
ENSG00000129946	SHC2	0.521	1	2268	protein_coding	SHC (Src homology 2 domain containing) transforming protein 2	19	416583	460996
ENSG00000171045	TSNARE1	0.521	1	2268	protein_coding	t-SNARE domain containing 1	8	143293441	143484601
ENSG00000226084		0.521	1	2268
ENSG00000182870	GALNT9	0.521	1	2268	protein_coding	UDP-N-acetyl-alpha-D-galactosamine:polypeptide N-acetylgalactosaminyltransferase 9 (GalNAc-T9)	12	132680924	132905935
ENSG00000198756	COLGALT2	0.521	1	2268	protein_coding	collagen beta(1-O)galactosyltransferase 2	1	183898796	184006863
ENSG00000162981	FAM84A	0.521	1	2269	protein_coding	family with sequence similarity 84, member A	2	14772810	14790933
ENSG00000269680		0.522	1	2270
ENSG00000244331		0.522	1	2270
ENSG00000229413		0.522	1	2270
ENSG00000224877	C17orf89	0.522	1	2271	protein_coding	chromosome 17 open reading frame 89	17	79213039	79215081
ENSG00000137033	IL33	0.522	1	2271	protein_coding	interleukin 33	9	6215805	6257983
ENSG00000184188		0.522	1	2271
ENSG00000163516	ANKZF1	0.522	1	2271	protein_coding	ankyrin repeat and zinc finger domain containing 1	2	220094479	220101391
ENSG00000172974		0.522	1	2271
ENSG00000012779	ALOX5	0.522	1	2271	protein_coding	arachidonate 5-lipoxygenase	10	45869661	45941561
ENSG00000072110	ACTN1	0.522	1	2272	protein_coding	actinin, alpha 1	14	69340860	69446157
ENSG00000250462		0.522	1	2272	transcribed_unprocessed_pseudogene	leucine rich repeat containing 37B pseudogene 1	17	28956698	28964482
ENSG00000254502		0.522	1	2272
ENSG00000228502		0.522	1	2273	processed_pseudogene	eukaryotic translation elongation factor 1 alpha 1 pseudogene 11	1	96912486	96913874
ENSG00000144744	UBA3	0.522	1	2273	protein_coding	ubiquitin-like modifier activating enzyme 3	3	69103881	69129559
ENSG00000122778	KIAA1549	0.522	1	2273	protein_coding	KIAA1549	7	138516126	138666064
ENSG00000131023	LATS1	0.522	1	2274	protein_coding	large tumor suppressor kinase 1	6	149979289	150039392
ENSG00000137936	BCAR3	0.522	1	2274	protein_coding	breast cancer anti-estrogen resistance 3	1	94027347	94312706
ENSG00000166927	MS4A7	0.522	1	2274	protein_coding	membrane-spanning 4-domains, subfamily A, member 7	11	60145955	60163424
ENSG00000253304	TMEM200B	0.522	1	2274	protein_coding	transmembrane protein 200B	1	29445940	29450447
ENSG00000150867	PIP4K2A	0.522	1	2274	protein_coding	phosphatidylinositol-5-phosphate 4-kinase, type II, alpha	10	22823778	23003484
ENSG00000183735	TBK1	0.522	1	2274	protein_coding	TANK-binding kinase 1	12	64845660	64895888
ENSG00000129355	CDKN2D	0.522	1	2275	protein_coding	cyclin-dependent kinase inhibitor 2D (p19, inhibits CDK4)	19	10677138	10679735
ENSG00000111907	TPD52L1	0.522	1	2275	protein_coding	tumor protein D52-like 1	6	125440195	125585553
ENSG00000138944	KIAA1644	0.522	1	2275	protein_coding	KIAA1644	22	44639547	44708731
ENSG00000123146	CD97	0.522	1	2275	protein_coding	CD97 molecule	19	14491313	14519537
ENSG00000131435	PDLIM4	0.522	1	2275	protein_coding	PDZ and LIM domain 4	5	131593364	131609147
ENSG00000088832	FKBP1A	0.522	1	2275	protein_coding	FK506 binding protein 1A, 12kDa	20	1349622	1373806
ENSG00000207741	MIR590	0.523	1	2276	miRNA	microRNA 590	7	73605528	73605624
ENSG00000092820	EZR	0.523	1	2276	protein_coding	ezrin	6	159186773	159240444
ENSG00000167112	TRUB2	0.523	1	2276	protein_coding	TruB pseudouridine (psi) synthase family member 2	9	131071382	131085021
ENSG00000137094	DNAJB5	0.523	1	2277	protein_coding	DnaJ (Hsp40) homolog, subfamily B, member 5	9	34989638	34998897
ENSG00000107362	ABHD17B	0.523	1	2277	protein_coding	abhydrolase domain containing 17B	9	74477368	74525847
ENSG00000158966	CACHD1	0.523	1	2278	protein_coding	cache domain containing 1	1	64936428	65158741
ENSG00000171227	TMEM37	0.523	1	2278	protein_coding	transmembrane protein 37	2	120187477	120196096
ENSG00000227968		0.523	1	2278
ENSG00000165178	NCF1C	0.523	1	2278	unprocessed_pseudogene	neutrophil cytosolic factor 1C pseudogene	7	74572445	74587848
ENSG00000254470	AP5B1	0.523	1	2278	protein_coding	adaptor-related protein complex 5, beta 1 subunit	11	65543364	65548273
ENSG00000028137	TNFRSF1B	0.523	1	2278	protein_coding	tumor necrosis factor receptor superfamily, member 1B	1	12227060	12269285
ENSG00000204164	BMS1P5	0.523	1	2278		BMS1 pseudogene 5	10	48901102	48950972
ENSG00000162408	NOL9	0.523	1	2279	protein_coding	nucleolar protein 9	1	6581407	6614595
ENSG00000187609	EXD3	0.523	1	2279	protein_coding	exonuclease 3'-5' domain containing 3	9	140201348	140317714
ENSG00000198464	ZNF480	0.523	1	2280	protein_coding	zinc finger protein 480	19	52800430	52829175
ENSG00000136371	MTHFS	0.523	1	2280	protein_coding	5,10-methenyltetrahydrofolate synthetase (5-formyltetrahydrofolate cyclo-ligase)	15	80125927	80189721
ENSG00000119812	FAM98A	0.523	1	2280	protein_coding	family with sequence similarity 98, member A	2	33808725	33824449
ENSG00000175376	EIF1AD	0.523	1	2280	protein_coding	eukaryotic translation initiation factor 1A domain containing	11	65764016	65769647
ENSG00000167863	ATP5H	0.523	1	2280	protein_coding	ATP synthase, H+ transporting, mitochondrial Fo complex, subunit d	17	73034958	73043080
ENSG00000151617	EDNRA	0.523	1	2280	protein_coding	endothelin receptor type A	4	148402069	148466106
ENSG00000157551	KCNJ15	0.523	1	2280	protein_coding	potassium inwardly-rectifying channel, subfamily J, member 15	21	39529128	39679279
ENSG00000075234	TTC38	0.523	1	2280	protein_coding	tetratricopeptide repeat domain 38	22	46663858	46689905
ENSG00000106392	C1GALT1	0.523	1	2280	protein_coding	core 1 synthase, glycoprotein-N-acetylgalactosamine 3-beta-galactosyltransferase, 1	7	7196565	7288282
ENSG00000198863	RUNDC1	0.523	1	2281	protein_coding	RUN domain containing 1	17	41132582	41145707
ENSG00000146859	TMEM140	0.523	1	2281	protein_coding	transmembrane protein 140	7	134832824	134850967
ENSG00000258886		0.523	1	2281	processed_pseudogene	HIG1 hypoxia inducible domain family, member 1A pseudogene 17	14	31433553	31433828
ENSG00000236992		0.523	1	2282
ENSG00000146122	DAAM2	0.523	1	2282	protein_coding	dishevelled associated activator of morphogenesis 2	6	39760142	39872648
ENSG00000137831	UACA	0.524	1	2283	protein_coding	uveal autoantigen with coiled-coil domains and ankyrin repeats	15	70946893	71055932
ENSG00000152214	RIT2	0.524	1	2283	protein_coding	Ras-like without CAAX 2	18	40323192	40695657
ENSG00000135605	TEC	0.524	1	2283	protein_coding	tec protein tyrosine kinase	4	48137800	48271881
ENSG00000183484	GPR132	0.524	1	2284	protein_coding	G protein-coupled receptor 132	14	105515728	105531782
ENSG00000171853	TRAPPC12	0.524	1	2284	protein_coding	trafficking protein particle complex 12	2	3383446	3488865
ENSG00000105612	DNASE2	0.524	1	2284	protein_coding	deoxyribonuclease II, lysosomal	19	12986025	12992282
ENSG00000116815	CD58	0.524	1	2284	protein_coding	CD58 molecule	1	117057157	117113661
ENSG00000184922	FMNL1	0.524	1	2285	protein_coding	formin-like 1	17	43298811	43324687
ENSG00000089280	FUS	0.524	1	2285	protein_coding	fused in sarcoma	16	31191431	31203127
ENSG00000233223		0.524	1	2285
ENSG00000265982		0.524	1	2286
ENSG00000110047	EHD1	0.524	1	2286	protein_coding	EH-domain containing 1	11	64619114	64655768
ENSG00000025796	SEC63	0.524	1	2286	protein_coding	SEC63 homolog (S. cerevisiae)	6	108188960	108279393
ENSG00000143819	EPHX1	0.524	1	2286	protein_coding	epoxide hydrolase 1, microsomal (xenobiotic)	1	225997794	226033260
ENSG00000245060	LINC00847	0.524	1	2286	lincRNA	long intergenic non-protein coding RNA 847	5	180257957	180262726
ENSG00000113851	CRBN	0.524	1	2287	protein_coding	cereblon	3	3190676	3221394
ENSG00000255920		0.524	1	2287	antisense	CCND2 antisense RNA 2	12	4361901	4384231
ENSG00000187091	PLCD1	0.524	1	2287	protein_coding	phospholipase C, delta 1	3	38048987	38071253
ENSG00000156711	MAPK13	0.524	1	2288	protein_coding	mitogen-activated protein kinase 13	6	36095586	36107842
ENSG00000174780	SRP72	0.524	1	2288	protein_coding	signal recognition particle 72kDa	4	57333081	57369839
ENSG00000227449		0.524	1	2288
ENSG00000125753	VASP	0.525	1	2289	protein_coding	vasodilator-stimulated phosphoprotein	19	46009837	46030241
ENSG00000120327	PCDHB14	0.525	1	2289	protein_coding	protocadherin beta 14	5	140602931	140605858
ENSG00000052344	PRSS8	0.525	1	2290	protein_coding	protease, serine, 8	16	31142756	31147083
ENSG00000158470	B4GALT5	0.525	1	2290	protein_coding	UDP-Gal:betaGlcNAc beta 1,4- galactosyltransferase, polypeptide 5	20	48249482	48330415
ENSG00000137825	ITPKA	0.525	1	2290	protein_coding	inositol-trisphosphate 3-kinase A	15	41785591	41795747
ENSG00000257335	MGAM	0.525	1	2290	protein_coding	maltase-glucoamylase (alpha-glucosidase)	7	141607613	141806547
ENSG00000188315	C3orf62	0.525	1	2291	protein_coding	chromosome 3 open reading frame 62	3	49306035	49315342
ENSG00000265907		0.525	1	2291
ENSG00000167775	CD320	0.525	1	2291	protein_coding	CD320 molecule	19	8367011	8373240
ENSG00000119408	NEK6	0.525	1	2291	protein_coding	NIMA-related kinase 6	9	127019885	127115586
ENSG00000083857	FAT1	0.525	1	2291	protein_coding	FAT atypical cadherin 1	4	187508937	187647876
ENSG00000248988		0.525	1	2291
ENSG00000229835		0.525	1	2291	processed_pseudogene	KH-type splicing regulatory protein pseudogene 1	9	21695175	21696942
ENSG00000104081	BMF	0.525	1	2292	protein_coding	Bcl2 modifying factor	15	40380091	40401093
ENSG00000143995	MEIS1	0.525	1	2292	protein_coding	Meis homeobox 1	2	66660584	66801001
ENSG00000264985		0.525	1	2292
ENSG00000143067	ZNF697	0.525	1	2292	protein_coding	zinc finger protein 697	1	120162045	120190396
ENSG00000121281	ADCY7	0.525	1	2293	protein_coding	adenylate cyclase 7	16	50280048	50352046
ENSG00000058799	YIPF1	0.525	1	2293	protein_coding	Yip1 domain family, member 1	1	54317392	54356407
ENSG00000269640		0.525	1	2293
ENSG00000054803	CBLN4	0.525	1	2293	protein_coding	cerebellin 4 precursor	20	54572496	54580528
ENSG00000144357	UBR3	0.525	1	2293	protein_coding	ubiquitin protein ligase E3 component n-recognin 3 (putative)	2	170683968	170940641
ENSG00000165030	NFIL3	0.525	1	2294	protein_coding	nuclear factor, interleukin 3 regulated	9	94171327	94186144
ENSG00000233264		0.525	1	2294
ENSG00000173890	GPR160	0.525	1	2294	protein_coding	G protein-coupled receptor 160	3	169755717	169803191
ENSG00000172183	ISG20	0.525	1	2294	protein_coding	interferon stimulated exonuclease gene 20kDa	15	89179384	89199714
ENSG00000078687	TNRC6C	0.525	1	2294	protein_coding	trinucleotide repeat containing 6C	17	76000249	76104916
ENSG00000112033	PPARD	0.526	1	2295	protein_coding	peroxisome proliferator-activated receptor delta	6	35310335	35395968
ENSG00000241553	ARPC4	0.526	1	2295	protein_coding	actin related protein 2/3 complex, subunit 4, 20kDa	3	9834179	9849410
ENSG00000230216		0.526	1	2295	processed_pseudogene	heat shock 27kDa protein 1 pseudogene 2	X	49090415	49090960
ENSG00000198929	NOS1AP	0.526	1	2295	protein_coding	nitric oxide synthase 1 (neuronal) adaptor protein	1	162039564	162353321
ENSG00000182472	CAPN12	0.526	1	2295	protein_coding	calpain 12	19	39220827	39260544
ENSG00000130653	PNPLA7	0.526	1	2295	protein_coding	patatin-like phospholipase domain containing 7	9	140354404	140444986
ENSG00000174500	GCSAM	0.526	1	2295	protein_coding	germinal center-associated, signaling and motility	3	111839688	111852152
ENSG00000144567	FAM134A	0.526	1	2296	protein_coding	family with sequence similarity 134, member A	2	220040947	220050201
ENSG00000153250	RBMS1	0.526	1	2296	protein_coding	RNA binding motif, single stranded interacting protein 1	2	161128662	161350305
ENSG00000105617	LENG1	0.526	1	2296	protein_coding	leukocyte receptor cluster (LRC) member 1	19	54658899	54663620
ENSG00000160957	RECQL4	0.526	1	2296	protein_coding	RecQ protein-like 4	8	145736667	145743229
ENSG00000140968	IRF8	0.526	1	2296	protein_coding	interferon regulatory factor 8	16	85932409	85956215
ENSG00000213699	SLC35F6	0.526	1	2296	protein_coding	solute carrier family 35, member F6	2	26987152	27004099
ENSG00000196648	GOLGA6L9	0.526	1	2296		golgin A6 family-like 20	15	83098710	83108085
ENSG00000173208	ABCD2	0.526	1	2296	protein_coding	ATP-binding cassette, sub-family D (ALD), member 2	12	39943835	40013553
ENSG00000177469	PTRF	0.526	1	2297	protein_coding	polymerase I and transcript release factor	17	40554470	40575535
ENSG00000103460	TOX3	0.526	1	2297	protein_coding	TOX high mobility group box family member 3	16	52471917	52581714
ENSG00000099785	2002-03-01	0.526	1	2297	protein_coding	membrane-associated ring finger (C3HC4) 2, E3 ubiquitin protein ligase	19	8478154	8503901
ENSG00000168434	COG7	0.526	1	2297	protein_coding	component of oligomeric golgi complex 7	16	23399814	23464501
ENSG00000166377	ATP9B	0.526	1	2298	protein_coding	ATPase, class II, type 9B	18	76829285	77138283
ENSG00000115350	POLE4	0.526	1	2298	protein_coding	polymerase (DNA-directed), epsilon 4, accessory subunit	2	75185619	75197255
ENSG00000115525	ST3GAL5	0.526	1	2298	protein_coding	ST3 beta-galactoside alpha-2,3-sialyltransferase 5	2	86066267	86116137
ENSG00000227347		0.526	1	2299	processed_pseudogene	heterogeneous nuclear ribonucleoprotein K pseudogene 2	2	136956684	136958073
ENSG00000146216	TTBK1	0.526	1	2299	protein_coding	tau tubulin kinase 1	6	43211418	43255997
ENSG00000133216	EPHB2	0.526	1	2299	protein_coding	EPH receptor B2	1	23037332	23241818
ENSG00000213971		0.526	1	2300
ENSG00000197119	SLC25A29	0.526	1	2300	protein_coding	solute carrier family 25 (mitochondrial carnitine/acylcarnitine carrier), member 29	14	100757448	100772884
ENSG00000172731	LRRC20	0.526	1	2300	protein_coding	leucine rich repeat containing 20	10	72058729	72142382
ENSG00000126860	EVI2A	0.526	1	2300	protein_coding	ecotropic viral integration site 2A	17	29644578	29648902
ENSG00000139370	SLC15A4	0.526	1	2301	protein_coding	solute carrier family 15 (oligopeptide transporter), member 4	12	129277739	129308528
ENSG00000157992	KRTCAP3	0.526	1	2301	protein_coding	keratinocyte associated protein 3	2	27665233	27669348
ENSG00000123200	ZC3H13	0.526	1	2301	protein_coding	zinc finger CCCH-type containing 13	13	46528600	46626894
ENSG00000164751	PEX2	0.526	1	2301	protein_coding	peroxisomal biogenesis factor 2	8	77892494	77913280
ENSG00000149428	HYOU1	0.526	1	2301	protein_coding	hypoxia up-regulated 1	11	118914900	118927913
ENSG00000023572	GLRX2	0.527	1	2302	protein_coding	glutaredoxin 2	1	193065598	193075244
ENSG00000179133	C10orf67	0.527	1	2302	protein_coding	chromosome 10 open reading frame 67	10	23556124	23633774
ENSG00000256464		0.527	1	2302
ENSG00000125037	EMC3	0.527	1	2303	protein_coding	ER membrane protein complex subunit 3	3	10004221	10052800
ENSG00000196159	FAT4	0.527	1	2303	protein_coding	FAT atypical cadherin 4	4	126237554	126414087
ENSG00000130348	QRSL1	0.527	1	2304	protein_coding	glutaminyl-tRNA synthase (glutamine-hydrolyzing)-like 1	6	107077453	107116292
ENSG00000148335	NTMT1	0.527	1	2305	protein_coding	N-terminal Xaa-Pro-Lys N-methyltransferase 1	9	132371163	132398209
ENSG00000138032	PPM1B	0.527	1	2305	protein_coding	protein phosphatase, Mg2+/Mn2+ dependent, 1B	2	44395108	44471523
ENSG00000102805	CLN5	0.527	1	2305	protein_coding	ceroid-lipofuscinosis, neuronal 5	13	77564795	77576652
ENSG00000167173	C15orf39	0.527	1	2305	protein_coding	chromosome 15 open reading frame 39	15	75487984	75504510
ENSG00000136536	2007-03-01	0.527	1	2306	protein_coding	membrane-associated ring finger (C3HC4) 7, E3 ubiquitin protein ligase	2	160569000	160627538
ENSG00000167232	ZNF91	0.527	1	2306	protein_coding	zinc finger protein 91	19	23487793	23578362
ENSG00000153898	MCOLN2	0.527	1	2306	protein_coding	mucolipin 2	1	85391268	85462796
ENSG00000221914	PPP2R2A	0.527	1	2306	protein_coding	protein phosphatase 2, regulatory subunit B, alpha	8	26149007	26230196
ENSG00000213673		0.527	1	2307	processed_pseudogene	solute carrier family 25 (mitochondrial carrier; adenine nucleotide translocator), member 5 pseudogene 3	7	54487137	54488021
ENSG00000228110		0.527	1	2307	processed_pseudogene	suppression of tumorigenicity 13 (colon carcinoma) (Hsp70 interacting protein) pseudogene 19	1	210438981	210440587
ENSG00000120029	C10orf76	0.527	1	2307	protein_coding	chromosome 10 open reading frame 76	10	103605356	103815950
ENSG00000248626		0.528	1	2308	processed_pseudogene	glyceraldehyde 3 phosphate dehydrogenase pseudogene 40	5	159377500	159378505
ENSG00000240445	FOXO3B	0.528	1	2309	processed_pseudogene	forkhead box O3B pseudogene	17	18574259	18576186
ENSG00000112414	GPR126	0.528	1	2309	protein_coding	G protein-coupled receptor 126	6	142622991	142767403
ENSG00000253932		0.528	1	2310
ENSG00000233276	GPX1	0.528	1	2310	protein_coding	glutathione peroxidase 1	3	49394609	49396033
ENSG00000185973	TMLHE	0.528	1	2311	protein_coding	trimethyllysine hydroxylase, epsilon	X	154719776	154899605
ENSG00000146833	TRIM4	0.528	1	2311	protein_coding	tripartite motif containing 4	7	99474581	99517223
ENSG00000141968	VAV1	0.528	1	2311	protein_coding	vav 1 guanine nucleotide exchange factor	19	6772725	6857377
ENSG00000127481	UBR4	0.528	1	2311	protein_coding	ubiquitin protein ligase E3 component n-recognin 4	1	19401000	19536770
ENSG00000249245		0.528	1	2311
ENSG00000131042	LILRB2	0.528	1	2311	protein_coding	leukocyte immunoglobulin-like receptor, subfamily B (with TM and ITIM domains), member 2	19	54777675	54785039
ENSG00000064687	ABCA7	0.528	1	2312	protein_coding	ATP-binding cassette, sub-family A (ABC1), member 7	19	1040102	1065571
ENSG00000255103	KIAA0754	0.528	1	2312	protein_coding	KIAA0754	1	39876151	39882154
ENSG00000140682	TGFB1I1	0.528	1	2313	protein_coding	transforming growth factor beta 1 induced transcript 1	16	31482906	31489281
ENSG00000272888		0.528	1	2313
ENSG00000153933	DGKE	0.528	1	2313	protein_coding	diacylglycerol kinase, epsilon 64kDa	17	54911460	54946036
ENSG00000171862	PTEN	0.528	1	2313	protein_coding	phosphatase and tensin homolog	10	89622870	89731687
ENSG00000177105	RHOG	0.528	1	2313	protein_coding	ras homolog family member G	11	3848208	3862213
ENSG00000164418	GRIK2	0.529	1	2314	protein_coding	glutamate receptor, ionotropic, kainate 2	6	101846664	102517958
ENSG00000221269	MIR1302-8	0.529	1	2314	miRNA	microRNA 1302-8	9	100125836	100125963
ENSG00000270301		0.529	1	2315
ENSG00000164123	C4orf45	0.529	1	2315	protein_coding	chromosome 4 open reading frame 45	4	159814286	159959912
ENSG00000166704	ZNF606	0.529	1	2316	protein_coding	zinc finger protein 606	19	58488421	58514717
ENSG00000220522		0.529	1	2316
ENSG00000011258	MBTD1	0.529	1	2316	protein_coding	mbt domain containing 1	17	49254786	49337524
ENSG00000124097		0.529	1	2316	processed_pseudogene	high mobility group box 1 pseudogene 1	20	56063448	56064083
ENSG00000075223	SEMA3C	0.529	1	2316	protein_coding	sema domain, immunoglobulin domain (Ig), short basic domain, secreted, (semaphorin) 3C	7	80371854	80551675
ENSG00000155816	FMN2	0.529	1	2317	protein_coding	formin 2	1	240177648	240638489
ENSG00000103187	COTL1	0.529	1	2317	protein_coding	coactosin-like 1 (Dictyostelium)	16	84599200	84651683
ENSG00000266373		0.529	1	2317
ENSG00000182704	TSKU	0.529	1	2317	protein_coding	tsukushi, small leucine rich proteoglycan	11	76493295	76509198
ENSG00000234327		0.529	1	2318
ENSG00000117602	RCAN3	0.529	1	2318	protein_coding	RCAN family member 3	1	24829387	24867530
ENSG00000238888		0.529	1	2318		Small nucleolar RNA U13	2	9119024	9119128
ENSG00000120913	PDLIM2	0.529	1	2318	protein_coding	PDZ and LIM domain 2 (mystique)	8	22435792	22455538
ENSG00000164292	RHOBTB3	0.529	1	2319	protein_coding	Rho-related BTB domain containing 3	5	95049226	95160087
ENSG00000174808	BTC	0.529	1	2319	protein_coding	betacellulin	4	75669969	75719896
ENSG00000127774	EMC6	0.529	1	2319	protein_coding	ER membrane protein complex subunit 6	17	3572109	3572962
ENSG00000198185	ZNF334	0.529	1	2319	protein_coding	zinc finger protein 334	20	45129701	45142198
ENSG00000172243	CLEC7A	0.529	1	2319	protein_coding	C-type lectin domain family 7, member A	12	10269376	10282857
ENSG00000257199		0.529	1	2320
ENSG00000009413	REV3L	0.529	1	2320	protein_coding	REV3-like, polymerase (DNA directed), zeta, catalytic subunit	6	111620234	111804918
ENSG00000132773	TOE1	0.529	1	2320	protein_coding	target of EGR1, member 1 (nuclear)	1	45805342	45809647
ENSG00000171763	SPATA5L1	0.529	1	2320	protein_coding	spermatogenesis associated 5-like 1	15	45694529	45713617
ENSG00000154305	MIA3	0.529	1	2320	protein_coding	melanoma inhibitory activity family, member 3	1	222791428	222841354
ENSG00000260027	HOXB7	0.529	1	2320	protein_coding	homeobox B7	17	46684594	46710934
ENSG00000255035		0.53	1	2321	processed_pseudogene	succinate dehydrogenase complex, subunit C pseudogene 4	11	17457219	17457728
ENSG00000196756		0.53	1	2321	processed_transcript	small nucleolar RNA host gene 17 (non-protein coding)	20	37049235	37063996
ENSG00000143466	IKBKE	0.53	1	2322		inhibitor of kappa light polypeptide gene enhancer in B-cells, kinase epsilon	1	206643791	206670223
ENSG00000213145	CRIP1	0.53	1	2323	protein_coding	cysteine-rich protein 1 (intestinal)	14	105952654	105955284
ENSG00000187513	GJA4	0.53	1	2323	protein_coding	gap junction protein, alpha 4, 37kDa	1	35258599	35261348
ENSG00000166263	STXBP4	0.53	1	2323	protein_coding	syntaxin binding protein 4	17	53046088	53241646
ENSG00000233651		0.53	1	2324
ENSG00000185834		0.53	1	2324	processed_pseudogene	ribosomal protein L12 pseudogene 4	20	53691155	53691685
ENSG00000260001	TGFBR3L	0.53	1	2324	protein_coding	transforming growth factor, beta receptor III-like	19	7981030	7983982
ENSG00000172831	CES2	0.53	1	2324	protein_coding	carboxylesterase 2	16	66968347	66978999
ENSG00000182175	RGMA	0.53	1	2325	protein_coding	repulsive guidance molecule family member a	15	93586636	93632433
ENSG00000112851	ERBB2IP	0.53	1	2325	protein_coding	erbb2 interacting protein	5	65222303	65378377
ENSG00000141933	TPGS1	0.53	1	2326	protein_coding	tubulin polyglutamylase complex subunit 1	19	507299	519654
ENSG00000239713	APOBEC3G	0.53	1	2326	protein_coding	apolipoprotein B mRNA editing enzyme, catalytic polypeptide-like 3G	22	39436924	39483748
ENSG00000266575		0.53	1	2326
ENSG00000067191	CACNB1	0.53	1	2326	protein_coding	calcium channel, voltage-dependent, beta 1 subunit	17	37329709	37353956
ENSG00000205670	SMIM11	0.53	1	2326	protein_coding	small integral membrane protein 11	21	35747779	35780164
ENSG00000156253	RWDD2B	0.53	1	2326	protein_coding	RWD domain containing 2B	21	30376705	30391699
ENSG00000129219	PLD2	0.53	1	2326	protein_coding	phospholipase D2	17	4710391	4726729
ENSG00000196923	PDLIM7	0.531	1	2327	protein_coding	PDZ and LIM domain 7 (enigma)	5	176910395	176924607
ENSG00000101542	CDH20	0.531	1	2327	protein_coding	cadherin 20, type 2	18	59000815	59223006
ENSG00000130508	PXDN	0.531	1	2327	protein_coding	peroxidasin homolog (Drosophila)	2	1635659	1748624
ENSG00000145782	ATG12	0.531	1	2328	protein_coding	autophagy related 12	5	115163893	115177555
ENSG00000184500	PROS1	0.531	1	2328	protein_coding	protein S (alpha)	3	93591881	93692910
ENSG00000084070	SMAP2	0.531	1	2328	protein_coding	small ArfGAP2	1	40810522	40888998
ENSG00000168090	COPS6	0.531	1	2328	protein_coding	COP9 signalosome subunit 6	7	99686577	99689823
ENSG00000139567	ACVRL1	0.531	1	2328	protein_coding	activin A receptor type II-like 1	12	52300692	52317145
ENSG00000264678	MIR3140	0.531	1	2328	miRNA	microRNA 3140	4	153410479	153410568
ENSG00000151846	PABPC3	0.531	1	2328	protein_coding	poly(A) binding protein, cytoplasmic 3	13	25670300	25673389
ENSG00000244005	NFS1	0.531	1	2328	protein_coding	NFS1 cysteine desulfurase	20	34255977	34287281
ENSG00000154144	TBRG1	0.531	1	2329	protein_coding	transforming growth factor beta regulator 1	11	124492732	124505287
ENSG00000149305	HTR3B	0.531	1	2329	protein_coding	5-hydroxytryptamine (serotonin) receptor 3B, ionotropic	11	113775399	113817287
ENSG00000165168	CYBB	0.531	1	2329	protein_coding	cytochrome b-245, beta polypeptide	X	37639264	37672714
ENSG00000235993		0.531	1	2329
ENSG00000105514	RAB3D	0.531	1	2329	protein_coding	RAB3D, member RAS oncogene family	19	11432722	11456946
ENSG00000137414	FAM8A1	0.531	1	2329	protein_coding	family with sequence similarity 8, member A1	6	17600586	17611950
ENSG00000092847	AGO1	0.531	1	2330	protein_coding	argonaute RISC catalytic component 1	1	36335409	36395211
ENSG00000112893	MAN2A1	0.531	1	2330	protein_coding	mannosidase, alpha, class 2A, member 1	5	109025067	109205326
ENSG00000186074	CD300LF	0.531	1	2331	protein_coding	CD300 molecule-like family member f	17	72690452	72709117
ENSG00000175463	TBC1D10C	0.531	1	2331	protein_coding	TBC1 domain family, member 10C	11	67171386	67177560
ENSG00000205413	SAMD9	0.531	1	2332	protein_coding	sterile alpha motif domain containing 9	7	92728829	92747336
ENSG00000230383		0.531	1	2332
ENSG00000115271	GCA	0.531	1	2332	protein_coding	grancalcin, EF-hand calcium binding protein	2	163175350	163228105
ENSG00000144118	RALB	0.531	1	2332	protein_coding	v-ral simian leukemia viral oncogene homolog B	2	120997640	121052289
ENSG00000064666	CNN2	0.531	1	2332	protein_coding	calponin 2	19	1026298	1039068
ENSG00000254910		0.531	1	2332
ENSG00000157227	MMP14	0.531	1	2332	protein_coding	matrix metallopeptidase 14 (membrane-inserted)	14	23305766	23318236
ENSG00000233830		0.531	1	2332	processed_pseudogene	eukaryotic translation initiation factor 4H pseudogene 1	7	27497782	27498468
ENSG00000185507	IRF7	0.531	1	2332	protein_coding	interferon regulatory factor 7	11	612553	615999
ENSG00000225417		0.532	1	2333
ENSG00000198909	MAP3K3	0.532	1	2333	protein_coding	mitogen-activated protein kinase kinase kinase 3	17	61699775	61773663
ENSG00000272894		0.532	1	2334
ENSG00000155099	TMEM55A	0.532	1	2334	protein_coding	transmembrane protein 55A	8	92006024	92053292
ENSG00000128482	RNF112	0.532	1	2335	protein_coding	ring finger protein 112	17	19314438	19320589
ENSG00000100523	DDHD1	0.532	1	2335	protein_coding	DDHD domain containing 1	14	53510686	53620000
ENSG00000008952	SEC62	0.532	1	2335	protein_coding	SEC62 homolog (S. cerevisiae)	3	169684423	169716161
ENSG00000115339	GALNT3	0.532	1	2336	protein_coding	UDP-N-acetyl-alpha-D-galactosamine:polypeptide N-acetylgalactosaminyltransferase 3 (GalNAc-T3)	2	166604101	166651192
ENSG00000176953	NFATC2IP	0.532	1	2336	protein_coding	nuclear factor of activated T-cells, cytoplasmic, calcineurin-dependent 2 interacting protein	16	28962128	28978418
ENSG00000169291	SHE	0.532	1	2336	protein_coding	Src homology 2 domain containing E	1	154442248	154474589
ENSG00000163072	NOSTRIN	0.532	1	2336	protein_coding	nitric oxide synthase trafficking	2	169643049	169722024
ENSG00000103710	RASL12	0.532	1	2337	protein_coding	RAS-like, family 12	15	65345679	65369028
ENSG00000147804	SLC39A4	0.532	1	2338	protein_coding	solute carrier family 39 (zinc transporter), member 4	8	145635126	145642279
ENSG00000196704	AMZ2	0.532	1	2338	protein_coding	archaelysin family metallopeptidase 2	17	66243715	66253297
ENSG00000169752	NRG4	0.532	1	2338	protein_coding	neuregulin 4	15	76228310	76352136
ENSG00000188522	FAM83G	0.532	1	2338	protein_coding	family with sequence similarity 83, member G	17	18872102	18908117
ENSG00000168283	BMI1	0.532	1	2338	protein_coding	BMI1 polycomb ring finger oncogene	10	22610140	22620413
ENSG00000125149	C16orf70	0.532	1	2339	protein_coding	chromosome 16 open reading frame 70	16	67143861	67182442
ENSG00000163110	PDLIM5	0.532	1	2339	protein_coding	PDZ and LIM domain 5	4	95373037	95589377
ENSG00000072840	EVC	0.532	1	2339	protein_coding	Ellis van Creveld syndrome	4	5712924	5830772
ENSG00000142207	URB1	0.533	1	2340	protein_coding	URB1 ribosome biogenesis 1 homolog (S. cerevisiae)	21	33683329	33765335
ENSG00000174099	MSRB3	0.533	1	2340	protein_coding	methionine sulfoxide reductase B3	12	65672423	65882024
ENSG00000089639	GMIP	0.533	1	2340	protein_coding	GEM interacting protein	19	19740285	19754476
ENSG00000228363		0.533	1	2340
ENSG00000164294	GPX8	0.533	1	2341	protein_coding	glutathione peroxidase 8 (putative)	5	54455946	54462899
ENSG00000099810	MTAP	0.533	1	2342	protein_coding	methylthioadenosine phosphorylase	9	21802542	21931646
ENSG00000057663	ATG5	0.533	1	2342	protein_coding	autophagy related 5	6	106632351	106773666
ENSG00000143226	FCGR2A	0.533	1	2342	protein_coding	Fc fragment of IgG, low affinity IIa, receptor (CD32)	1	161475220	161493803
ENSG00000035862	TIMP2	0.533	1	2342	protein_coding	TIMP metallopeptidase inhibitor 2	17	76849059	76921469
ENSG00000222078		0.533	1	2343	misc_RNA	RNA, 7SK small nuclear pseudogene 110	6	90710941	90711225
ENSG00000078295	ADCY2	0.533	1	2343	protein_coding	adenylate cyclase 2 (brain)	5	7396321	7830194
ENSG00000100823	APEX1	0.533	1	2343	protein_coding	APEX nuclease (multifunctional DNA repair enzyme) 1	14	20923350	20925927
ENSG00000119048	UBE2B	0.533	1	2343	protein_coding	ubiquitin-conjugating enzyme E2B	5	133706870	133727683
ENSG00000150787	PTS	0.533	1	2343	protein_coding	6-pyruvoyltetrahydropterin synthase	11	112097088	112140678
ENSG00000204257	HLA-DMA	0.533	1	2343	protein_coding	major histocompatibility complex, class II, DM alpha	6	32916390	32936871
ENSG00000138172	CALHM2	0.533	1	2344	protein_coding	calcium homeostasis modulator 2	10	105206543	105212660
ENSG00000102763	VWA8	0.533	1	2344	protein_coding	von Willebrand factor A domain containing 8	13	42140973	42535256
ENSG00000172995	ARPP21	0.533	1	2344	protein_coding	cAMP-regulated phosphoprotein, 21kDa	3	35680437	35835988
ENSG00000135631	RAB11FIP5	0.533	1	2345	protein_coding	RAB11 family interacting protein 5 (class I)	2	73300510	73383849
ENSG00000070269	TMEM260	0.533	1	2345	protein_coding	transmembrane protein 260	14	56955072	57117324
ENSG00000079739	PGM1	0.533	1	2345	protein_coding	phosphoglucomutase 1	1	64058947	64125916
ENSG00000159176	CSRP1	0.534	1	2346	protein_coding	cysteine and glycine-rich protein 1	1	201452658	201478584
ENSG00000197302	ZNF720	0.534	1	2346	protein_coding	zinc finger protein 720	16	31724550	31806190
ENSG00000196911	KPNA5	0.534	1	2346	protein_coding	karyopherin alpha 5 (importin alpha 6)	6	117002350	117063029
ENSG00000231965		0.534	1	2346
ENSG00000198797	BRINP2	0.534	1	2347	protein_coding	bone morphogenetic protein/retinoic acid inducible neural-specific 2	1	177140633	177251558
ENSG00000259298		0.534	1	2347
ENSG00000165806	CASP7	0.534	1	2347	protein_coding	caspase 7, apoptosis-related cysteine peptidase	10	115438942	115490662
ENSG00000176978	DPP7	0.534	1	2347	protein_coding	dipeptidyl-peptidase 7	9	140004994	140009629
ENSG00000197965	MPZL1	0.534	1	2348	protein_coding	myelin protein zero-like 1	1	167690429	167761156
ENSG00000188786	MTF1	0.534	1	2348	protein_coding	metal-regulatory transcription factor 1	1	38275239	38325292
ENSG00000105321	CCDC9	0.534	1	2348	protein_coding	coiled-coil domain containing 9	19	47759237	47775210
ENSG00000223959	AFG3L1P	0.534	1	2348	unitary_pseudogene	AFG3-like AAA ATPase 1, pseudogene	16	90038994	90068569
ENSG00000122756	CNTFR	0.534	1	2349	protein_coding	ciliary neurotrophic factor receptor	9	34551430	34590121
ENSG00000270504		0.534	1	2349
ENSG00000068831	RASGRP2	0.534	1	2350	protein_coding	RAS guanyl releasing protein 2 (calcium and DAG-regulated)	11	64494383	64512928
ENSG00000263606		0.534	1	2350
ENSG00000135454	B4GALNT1	0.534	1	2350	protein_coding	beta-1,4-N-acetyl-galactosaminyl transferase 1	12	58017193	58027138
ENSG00000250015		0.534	1	2351
ENSG00000120314	WDR55	0.534	1	2351	protein_coding	WD repeat domain 55	5	140044261	140053709
ENSG00000259244		0.534	1	2351
ENSG00000182240	BACE2	0.534	1	2351	protein_coding	beta-site APP-cleaving enzyme 2	21	42539728	42654445
ENSG00000125898	FAM110A	0.534	1	2352	protein_coding	family with sequence similarity 110, member A	20	814358	838106
ENSG00000179583	CIITA	0.534	1	2352	protein_coding	class II, major histocompatibility complex, transactivator	16	10971055	11026079
ENSG00000092929	UNC13D	0.534	1	2352	protein_coding	unc-13 homolog D (C. elegans)	17	73823306	73840798
ENSG00000095574	IKZF5	0.534	1	2352	protein_coding	IKAROS family zinc finger 5 (Pegasus)	10	124750322	124768333
ENSG00000267852		0.534	1	2352
ENSG00000178053	MLF1	0.534	1	2352	protein_coding	myeloid leukemia factor 1	3	158288952	158325041
ENSG00000232267		0.534	1	2352	processed_pseudogene	ACTR3 pseudogene 2	X	67991165	67992421
ENSG00000158717	RNF166	0.534	1	2352	protein_coding	ring finger protein 166	16	88762903	88772829
ENSG00000131473	ACLY	0.534	1	2352	protein_coding	ATP citrate lyase	17	40023161	40086795
ENSG00000145476	CYP4V2	0.535	1	2353	protein_coding	cytochrome P450, family 4, subfamily V, polypeptide 2	4	187112674	187134610
ENSG00000267745		0.535	1	2353
ENSG00000110002	VWA5A	0.535	1	2353	protein_coding	von Willebrand factor A domain containing 5A	11	123986069	124018428
ENSG00000124256	ZBP1	0.535	1	2353	protein_coding	Z-DNA binding protein 1	20	56178902	56195632
ENSG00000170190	SLC16A5	0.535	1	2355	protein_coding	solute carrier family 16 (monocarboxylate transporter), member 5	17	73083822	73102257
ENSG00000250588	SCHIP1	0.535	1	2356	protein_coding	IQCJ-SCHIP1 readthrough	3	158680024	159615155
ENSG00000258449		0.535	1	2356
ENSG00000243701	LINC00883	0.535	1	2356	lincRNA	long intergenic non-protein coding RNA 883	3	106959539	107045811
ENSG00000128692		0.535	1	2357	processed_pseudogene	eukaryotic translation initiation factor 2, subunit 2 beta pseudogene 4	2	171608221	171609562
ENSG00000167705	RILP	0.535	1	2357	protein_coding	Rab interacting lysosomal protein	17	1549444	1553371
ENSG00000235655	H3F3AP4	0.535	1	2357	processed_pseudogene	H3 histone, family 3A, pseudogene 4	2	175584505	175585526
ENSG00000111785	RIC8B	0.535	1	2357	protein_coding	RIC8 guanine nucleotide exchange factor B	12	107168373	107283090
ENSG00000236582		0.535	1	2357	processed_pseudogene	PRP38 domain containing A pseudogene 2	10	17619361	17620211
ENSG00000138246	DNAJC13	0.535	1	2357	protein_coding	DnaJ (Hsp40) homolog, subfamily C, member 13	3	132136370	132257876
ENSG00000249242	TMEM150C	0.535	1	2358	protein_coding	transmembrane protein 150C	4	83404323	83483510
ENSG00000152104	PTPN14	0.535	1	2358	protein_coding	protein tyrosine phosphatase, non-receptor type 14	1	214522039	214725792
ENSG00000189275		0.535	1	2358	lincRNA	Uncharacterized protein; cDNA FLJ46300 fis, clone TESTI4035989	10	133604734	133622535
ENSG00000120594	PLXDC2	0.535	1	2358	protein_coding	plexin domain containing 2	10	20105168	20578785
ENSG00000240682	ISY1	0.536	1	2359	protein_coding	ISY1 splicing factor homolog (S. cerevisiae)	3	128846258	128880136
ENSG00000140740	UQCRC2	0.536	1	2359	protein_coding	ubiquinol-cytochrome c reductase core protein II	16	21963981	21994981
ENSG00000167468	GPX4	0.536	1	2359	protein_coding	glutathione peroxidase 4	19	1103936	1106787
ENSG00000271856		0.536	1	2360
ENSG00000093144	ECHDC1	0.536	1	2360	protein_coding	enoyl CoA hydratase domain containing 1	6	127609855	127664754
ENSG00000130592	LSP1	0.536	1	2360	protein_coding	lymphocyte-specific protein 1	11	1874200	1913497
ENSG00000138375	SMARCAL1	0.536	1	2360	protein_coding	SWI/SNF related, matrix associated, actin dependent regulator of chromatin, subfamily a-like 1	2	217277137	217347776
ENSG00000230224		0.536	1	2361	processed_pseudogene	prohibitin pseudogene 9	10	102008028	102008852
ENSG00000237821		0.536	1	2361
ENSG00000113269	RNF130	0.536	1	2362	protein_coding	ring finger protein 130	5	179338651	179499118
ENSG00000103485	QPRT	0.536	1	2362	protein_coding	quinolinate phosphoribosyltransferase	16	29674600	29710020
ENSG00000173230	GOLGB1	0.536	1	2362	protein_coding	golgin B1	3	121382046	121468602
ENSG00000240375		0.536	1	2363	processed_pseudogene	VPS26A pseudogene 1	3	113638069	113639047
ENSG00000217555	CKLF	0.536	1	2363	protein_coding	chemokine-like factor	16	66586466	66600154
ENSG00000104972	LILRB1	0.536	1	2363	protein_coding	leukocyte immunoglobulin-like receptor, subfamily B (with TM and ITIM domains), member 1	19	55085346	55148979
ENSG00000232150	ST13P4	0.536	1	2363	processed_pseudogene	suppression of tumorigenicity 13 (colon carcinoma) (Hsp70 interacting protein) pseudogene 4	13	50746225	50747317
ENSG00000237190	CDKN2AIPNL	0.536	1	2363	protein_coding	CDKN2A interacting protein N-terminal like	5	133737778	133747589
ENSG00000073350	LLGL2	0.536	1	2363	protein_coding	lethal giant larvae homolog 2 (Drosophila)	17	73521161	73571289
ENSG00000084636	COL16A1	0.536	1	2363	protein_coding	collagen, type XVI, alpha 1	1	32117848	32169920
ENSG00000119616	FCF1	0.536	1	2364	protein_coding	FCF1 rRNA-processing protein	14	75179847	75203394
ENSG00000158258	CLSTN2	0.536	1	2364	protein_coding	calsyntenin 2	3	139654027	140296239
ENSG00000166833	NAV2	0.536	1	2364	protein_coding	neuron navigator 2	11	19372271	20143144
ENSG00000253328		0.536	1	2364	unprocessed_pseudogene	SUMO2 pseudogene 19	8	103254268	103254847
ENSG00000152217	SETBP1	0.536	1	2364	protein_coding	SET binding protein 1	18	42260138	42648475
ENSG00000110717	NDUFS8	0.536	1	2364	protein_coding	NADH dehydrogenase (ubiquinone) Fe-S protein 8, 23kDa (NADH-coenzyme Q reductase)	11	67798084	67804111
ENSG00000201444		0.536	1	2364	snRNA	RNA, U6 small nuclear 1082, pseudogene	9	120470274	120470380
ENSG00000187688	TRPV2	0.536	1	2364	protein_coding	transient receptor potential cation channel, subfamily V, member 2	17	16318856	16340317
ENSG00000037757	MRI1	0.536	1	2365	protein_coding	methylthioribose-1-phosphate isomerase 1	19	13875346	13885096
ENSG00000142453	CARM1	0.536	1	2365	protein_coding	coactivator-associated arginine methyltransferase 1	19	10982189	11033453
ENSG00000183458		0.536	1	2365
ENSG00000168329	CX3CR1	0.536	1	2365	protein_coding	chemokine (C-X3-C motif) receptor 1	3	39304985	39323226
ENSG00000140829	DHX38	0.536	1	2365	protein_coding	DEAH (Asp-Glu-Ala-His) box polypeptide 38	16	72127461	72146811
ENSG00000159461	AMFR	0.536	1	2365	protein_coding	autocrine motility factor receptor, E3 ubiquitin protein ligase	16	56395364	56459450
ENSG00000185033	SEMA4B	0.537	1	2366	protein_coding	sema domain, immunoglobulin domain (Ig), transmembrane domain (TM) and short cytoplasmic domain, (semaphorin) 4B	15	90703836	90772911
ENSG00000196453	ZNF777	0.537	1	2366	protein_coding	zinc finger protein 777	7	149128454	149158214
ENSG00000197471	SPN	0.537	1	2366	protein_coding	sialophorin	16	29674300	29682187
ENSG00000184863	RBM33	0.537	1	2366	protein_coding	RNA binding motif protein 33	7	155437145	155574179
ENSG00000188451		0.537	1	2367	processed_pseudogene	signal recognition particle 72kDa pseudogene 2	6	158658368	158663829
ENSG00000163704	PRRT3	0.537	1	2367	protein_coding	proline-rich transmembrane protein 3	3	9987226	9994078
ENSG00000233558		0.537	1	2367
ENSG00000116670	MAD2L2	0.537	1	2367	protein_coding	MAD2 mitotic arrest deficient-like 2 (yeast)	1	11734537	11751707
ENSG00000127540	UQCR11	0.537	1	2367	protein_coding	ubiquinol-cytochrome c reductase, complex III subunit XI	19	1597171	1605480
ENSG00000213347	MXD3	0.537	1	2367	protein_coding	MAX dimerization protein 3	5	176728462	176739758
ENSG00000204366	ZBTB12	0.537	1	2367	protein_coding	zinc finger and BTB domain containing 12	6	31867384	31869769
ENSG00000137124	ALDH1B1	0.537	1	2367	protein_coding	aldehyde dehydrogenase 1 family, member B1	9	38392661	38398658
ENSG00000164855	TMEM184A	0.537	1	2368	protein_coding	transmembrane protein 184A	7	1581871	1600457
ENSG00000117419	ERI3	0.537	1	2368	protein_coding	ERI1 exoribonuclease family member 3	1	44686742	44820932
ENSG00000163683	SMIM14	0.537	1	2368	protein_coding	small integral membrane protein 14	4	39547950	39640710
ENSG00000178695	KCTD12	0.537	1	2368	protein_coding	potassium channel tetramerization domain containing 12	13	77454312	77460540
ENSG00000068137	PLEKHH3	0.537	1	2368	protein_coding	pleckstrin homology domain containing, family H (with MyTH4 domain) member 3	17	40819932	40829048
ENSG00000187446	CHP1	0.537	1	2368	protein_coding	calcineurin-like EF-hand protein 1	15	41523037	41574043
ENSG00000114315	HES1	0.537	1	2369	protein_coding	hes family bHLH transcription factor 1	3	193853934	193856521
ENSG00000074054	CLASP1	0.537	1	2369	protein_coding	cytoplasmic linker associated protein 1	2	122095352	122407163
ENSG00000185070	FLRT2	0.537	1	2370	protein_coding	fibronectin leucine rich transmembrane protein 2	14	85996488	86095034
ENSG00000101445	PPP1R16B	0.537	1	2370	protein_coding	protein phosphatase 1, regulatory subunit 16B	20	37434348	37551667
ENSG00000134686	PHC2	0.537	1	2370	protein_coding	polyhomeotic homolog 2 (Drosophila)	1	33789224	33896653
ENSG00000114388	NPRL2	0.537	1	2370	protein_coding	nitrogen permease regulator-like 2 (S. cerevisiae)	3	50384761	50388522
ENSG00000184110	EIF3C	0.537	1	2370	protein_coding	eukaryotic translation initiation factor 3, subunit C	16	28699879	28747051
ENSG00000252061		0.537	1	2371	snRNA	RNA, U6 small nuclear 415, pseudogene	15	79191182	79191278
ENSG00000256943		0.537	1	2371
ENSG00000004660	CAMKK1	0.537	1	2371	protein_coding	calcium/calmodulin-dependent protein kinase kinase 1, alpha	17	3763609	3798185
ENSG00000106948	AKNA	0.538	1	2372	protein_coding	AT-hook transcription factor	9	117096436	117156685
ENSG00000146083	RNF44	0.538	1	2372	protein_coding	ring finger protein 44	5	175953698	175965026
ENSG00000124614	RPS10	0.538	1	2372	protein_coding	ribosomal protein S10	6	34385231	34393902
ENSG00000204682	CASC10	0.538	1	2372	protein_coding	cancer susceptibility candidate 10	10	21781587	21786191
ENSG00000197355	UAP1L1	0.538	1	2372	protein_coding	UDP-N-acteylglucosamine pyrophosphorylase 1-like 1	9	139971953	139978991
ENSG00000196843	ARID5A	0.538	1	2372	protein_coding	AT rich interactive domain 5A (MRF1-like)	2	97202480	97218375
ENSG00000214961		0.538	1	2372
ENSG00000122008	POLK	0.538	1	2372	protein_coding	polymerase (DNA directed) kappa	5	74807581	74896969
ENSG00000154639	CXADR	0.538	1	2373	protein_coding	coxsackie virus and adenovirus receptor	21	18884700	18965897
ENSG00000184014	DENND5A	0.538	1	2373	protein_coding	DENN/MADD domain containing 5A	11	9160372	9286937
ENSG00000101347	SAMHD1	0.538	1	2373	protein_coding	SAM domain and HD domain 1	20	35518632	35580246
ENSG00000246763	RGMB-AS1	0.538	1	2373	antisense	RGMB antisense RNA 1	5	98105322	98109173
ENSG00000110080	ST3GAL4	0.538	1	2374	protein_coding	ST3 beta-galactoside alpha-2,3-sialyltransferase 4	11	126225535	126310239
ENSG00000119509	INVS	0.538	1	2374	protein_coding	inversin	9	102861538	103063282
ENSG00000132589	FLOT2	0.538	1	2374	protein_coding	flotillin 2	17	27206353	27224697
ENSG00000109881	CCDC34	0.538	1	2374	protein_coding	coiled-coil domain containing 34	11	27352374	27385415
ENSG00000100034	PPM1F	0.538	1	2374	protein_coding	protein phosphatase, Mg2+/Mn2+ dependent, 1F	22	22273793	22307209
ENSG00000265252	MIR3132	0.538	1	2374	miRNA	microRNA 3132	2	220413795	220413869
ENSG00000176087	SLC35A4	0.538	1	2375	protein_coding	solute carrier family 35, member A4	5	139944041	139948688
ENSG00000143924	EML4	0.538	1	2376	protein_coding	echinoderm microtubule associated protein like 4	2	42396490	42559688
ENSG00000233280	CRYBG3	0.538	1	2376	protein_coding	Beta/gamma crystallin domain-containing protein 3; cDNA FLJ60082, weakly similar to Uro-adherence factor A	3	97540884	97594132
ENSG00000054611	TBC1D22A	0.538	1	2376	protein_coding	TBC1 domain family, member 22A	22	47158518	47571336
ENSG00000220848		0.538	1	2376	processed_pseudogene	ribosomal protein S18 pseudogene 9	6	149915220	149915679
ENSG00000169684	CHRNA5	0.538	1	2376	protein_coding	cholinergic receptor, nicotinic, alpha 5 (neuronal)	15	78857862	78887611
ENSG00000114279	FGF12	0.538	1	2377	protein_coding	fibroblast growth factor 12	3	191857184	192485553
ENSG00000089177	KIF16B	0.538	1	2377	protein_coding	kinesin family member 16B	20	16252749	16554078
ENSG00000048392	RRM2B	0.538	1	2377	protein_coding	ribonucleotide reductase M2 B (TP53 inducible)	8	103216730	103251346
ENSG00000116473	RAP1A	0.539	1	2378	protein_coding	RAP1A, member of RAS oncogene family	1	112084840	112259313
ENSG00000122033	MTIF3	0.539	1	2378	protein_coding	mitochondrial translational initiation factor 3	13	28009776	28024739
ENSG00000135722	FBXL8	0.539	1	2378	protein_coding	F-box and leucine-rich repeat protein 8	16	67193834	67198473
ENSG00000142065	ZFP14	0.539	1	2378	protein_coding	ZFP14 zinc finger protein	19	36827162	36870101
ENSG00000123395	C12orf44	0.539	1	2378	protein_coding	chromosome 12 open reading frame 44	12	52463030	52471278
ENSG00000250251	PKD1P1	0.539	1	2378	transcribed_unprocessed_pseudogene	polycystic kidney disease 1 (autosomal dominant) pseudogene 6	16	15219099	15248421
ENSG00000115159	GPD2	0.539	1	2379	protein_coding	glycerol-3-phosphate dehydrogenase 2 (mitochondrial)	2	157291802	157470247
ENSG00000126561	STAT5A	0.539	1	2379	protein_coding	signal transducer and activator of transcription 5A	17	40439565	40463961
ENSG00000171105	INSR	0.539	1	2379	protein_coding	insulin receptor	19	7112266	7294045
ENSG00000104472	CHRAC1	0.539	1	2379	protein_coding	chromatin accessibility complex 1	8	141521397	141527236
ENSG00000205981	DNAJC19	0.539	1	2380	protein_coding	DnaJ (Hsp40) homolog, subfamily C, member 19	3	180701497	180707562
ENSG00000104756	KCTD9	0.539	1	2380	protein_coding	potassium channel tetramerization domain containing 9	8	25285366	25315992
ENSG00000217716		0.539	1	2380	processed_pseudogene	ribosomal protein S10 pseudogene 3	9	90631215	90631708
ENSG00000180543	TSPYL5	0.539	1	2380	protein_coding	TSPY-like 5	8	98285717	98290176
ENSG00000124370	MCEE	0.539	1	2381	protein_coding	methylmalonyl CoA epimerase	2	71336814	71357369
ENSG00000163191	S100A11	0.539	1	2381	protein_coding	S100 calcium binding protein A11	1	152004982	152020383
ENSG00000204241		0.539	1	2381
ENSG00000259976		0.539	1	2382
ENSG00000187239	FNBP1	0.539	1	2383	protein_coding	formin binding protein 1	9	132649466	132805473
ENSG00000217930	PAM16	0.539	1	2383	protein_coding	presequence translocase-associated motor 16 homolog (S. cerevisiae)	16	4381550	4405608
ENSG00000186001	LRCH3	0.539	1	2384	protein_coding	leucine-rich repeats and calponin homology (CH) domain containing 3	3	197518097	197615307
ENSG00000170260	ZNF212	0.539	1	2384	protein_coding	zinc finger protein 212	7	148936742	148952700
ENSG00000114999	TTL	0.539	1	2384	protein_coding	tubulin tyrosine ligase	2	113239731	113299316
ENSG00000269858	EGLN2	0.539	1	2384	protein_coding	egl-9 family hypoxia-inducible factor 2	19	41304901	41314338
ENSG00000266184		0.539	1	2384
ENSG00000204348	DXO	0.539	1	2384	protein_coding	decapping exoribonuclease	6	31937587	31940069
ENSG00000006007	GDE1	0.539	1	2384	protein_coding	glycerophosphodiester phosphodiesterase 1	16	19513015	19533467
ENSG00000067113	PPAP2A	0.54	1	2385	protein_coding	phosphatidic acid phosphatase type 2A	5	54720682	54830878
ENSG00000172992	DCAKD	0.54	1	2385	protein_coding	dephospho-CoA kinase domain containing	17	43100708	43138473
ENSG00000093134		0.54	1	2385	protein_coding	vanin 3	6	133043926	133055904
ENSG00000244043		0.54	1	2386	processed_pseudogene	ribosomal protein S27 pseudogene 27	16	59122741	59122995
ENSG00000227525		0.54	1	2386	processed_pseudogene	ribosomal protein L7 pseudogene 6	12	19241974	19242825
ENSG00000130755	GMFG	0.54	1	2386	protein_coding	glia maturation factor, gamma	19	39818993	39833012
ENSG00000040608	RTN4R	0.54	1	2387	protein_coding	reticulon 4 receptor	22	20228938	20270769
ENSG00000161955	TNFSF13	0.54	1	2387	protein_coding	tumor necrosis factor (ligand) superfamily, member 13	17	7461609	7464925
ENSG00000108798	ABI3	0.54	1	2388	protein_coding	ABI family, member 3	17	47287589	47300587
ENSG00000100056	DGCR14	0.54	1	2388	protein_coding	DiGeorge syndrome critical region gene 14	22	19117792	19132197
ENSG00000110042	DTX4	0.54	1	2388	protein_coding	deltex homolog 4 (Drosophila)	11	58938903	58976060
ENSG00000100802	C14orf93	0.54	1	2388	protein_coding	chromosome 14 open reading frame 93	14	23456110	23479375
ENSG00000110031	LPXN	0.54	1	2388	protein_coding	leupaxin	11	58294344	58345693
ENSG00000173715	C11orf80	0.54	1	2388	protein_coding	chromosome 11 open reading frame 80	11	66511922	66610987
ENSG00000137575	SDCBP	0.54	1	2389	protein_coding	syndecan binding protein (syntenin)	8	59465483	59495419
ENSG00000174886	NDUFA11	0.54	1	2389	protein_coding	NADH dehydrogenase (ubiquinone) 1 alpha subcomplex, 11, 14.7kDa	19	5891287	5904017
ENSG00000102032	RENBP	0.54	1	2389	protein_coding	renin binding protein	X	153200716	153210232
ENSG00000168958	MFF	0.54	1	2389	protein_coding	mitochondrial fission factor	2	228189867	228222550
ENSG00000010361	FUZ	0.54	1	2390	protein_coding	fuzzy planar cell polarity protein	19	50310126	50320633
ENSG00000236530		0.541	1	2391
ENSG00000073711	PPP2R3A	0.541	1	2392	protein_coding	protein phosphatase 2, regulatory subunit B'', alpha	3	135684515	135866733
ENSG00000175066	GK5	0.541	1	2392	protein_coding	glycerol kinase 5 (putative)	3	141882414	141944449
ENSG00000008130	NADK	0.541	1	2392	protein_coding	NAD kinase	1	1682671	1711896
ENSG00000007516	BAIAP3	0.541	1	2392	protein_coding	BAI1-associated protein 3	16	1383602	1399439
ENSG00000181885	CLDN7	0.541	1	2392	protein_coding	claudin 7	17	7163222	7167302
ENSG00000266964	FXYD1	0.541	1	2392	protein_coding	FXYD domain containing ion transport regulator 1	19	35629712	35634013
ENSG00000122729	ACO1	0.541	1	2392	protein_coding	aconitase 1, soluble	9	32384618	32454767
ENSG00000115226	FNDC4	0.541	1	2392	protein_coding	fibronectin type III domain containing 4	2	27714750	27718112
ENSG00000003056	M6PR	0.541	1	2393	protein_coding	mannose-6-phosphate receptor (cation dependent)	12	9092959	9102551
ENSG00000125741	OPA3	0.541	1	2393	protein_coding	optic atrophy 3 (autosomal recessive, with chorea and spastic paraplegia)	19	46030685	46105470
ENSG00000272656		0.541	1	2394
ENSG00000227039	ITGB2-AS1	0.541	1	2394	antisense	ITGB2 antisense RNA 1	21	46340966	46349593
ENSG00000182173	TSEN54	0.541	1	2395	protein_coding	TSEN54 tRNA splicing endonuclease subunit	17	73512141	73520820
ENSG00000164164	OTUD4	0.541	1	2395	protein_coding	OTU domain containing 4	4	146031990	146101313
ENSG00000197162	ZNF785	0.541	1	2396	protein_coding	zinc finger protein 785	16	30585061	30597092
ENSG00000010295	IFFO1	0.541	1	2396	protein_coding	intermediate filament family orphan 1	12	6647541	6665239
ENSG00000227309		0.541	1	2397
ENSG00000108961	RANGRF	0.541	1	2397	protein_coding	RAN guanine nucleotide release factor	17	8191815	8193410
ENSG00000125731	SH2D3A	0.541	1	2397	protein_coding	SH2 domain containing 3A	19	6752171	6767599
ENSG00000159714	ZDHHC1	0.541	1	2397	protein_coding	zinc finger, DHHC-type containing 1	16	67428322	67450736
ENSG00000184939	ZFP90	0.542	1	2398	protein_coding	ZFP90 zinc finger protein	16	68563993	68609975
ENSG00000177674	AGTRAP	0.542	1	2398	protein_coding	angiotensin II receptor-associated protein	1	11796141	11814859
ENSG00000235750	KIAA0040	0.542	1	2398	protein_coding	KIAA0040	1	175126123	175162135
ENSG00000135587	SMPD2	0.542	1	2399	protein_coding	sphingomyelin phosphodiesterase 2, neutral membrane (neutral sphingomyelinase)	6	109761966	109765122
ENSG00000167491	GATAD2A	0.542	1	2399	protein_coding	GATA zinc finger domain containing 2A	19	19496635	19619740
ENSG00000198890	PRMT6	0.542	1	2399	protein_coding	protein arginine methyltransferase 6	1	107599267	107601916
ENSG00000134910	STT3A	0.542	1	2400	protein_coding	STT3A, subunit of the oligosaccharyltransferase complex (catalytic)	11	125461607	125495110
ENSG00000105711	SCN1B	0.542	1	2400	protein_coding	sodium channel, voltage-gated, type I, beta subunit	19	35521588	35531352
ENSG00000159023	EPB41	0.542	1	2401	protein_coding	erythrocyte membrane protein band 4.1 (elliptocytosis 1, RH-linked)	1	29213603	29446553
ENSG00000125347	IRF1	0.542	1	2403	protein_coding	interferon regulatory factor 1	5	131817301	131826490
ENSG00000013619	MAMLD1	0.542	1	2403	protein_coding	mastermind-like domain containing 1	X	149529689	149682448
ENSG00000250506	CDK3	0.542	1	2403	protein_coding	cyclin-dependent kinase 3	17	73996987	74002080
ENSG00000113391	FAM172A	0.542	1	2403	protein_coding	family with sequence similarity 172, member A	5	92953775	93447404
ENSG00000116199	FAM20B	0.542	1	2403	protein_coding	family with sequence similarity 20, member B	1	178994939	179045697
ENSG00000216204		0.542	1	2404
ENSG00000270060		0.542	1	2404
ENSG00000113597	TRAPPC13	0.542	1	2404	protein_coding	trafficking protein particle complex 13	5	64920543	64962060
ENSG00000103490	PYCARD	0.542	1	2404	protein_coding	PYD and CARD domain containing	16	31212806	31214771
ENSG00000165521	EML5	0.543	1	2405	protein_coding	echinoderm microtubule associated protein like 5	14	89078775	89259096
ENSG00000160460	SPTBN4	0.543	1	2405	protein_coding	spectrin, beta, non-erythrocytic 4	19	40972148	41082370
ENSG00000143549	TPM3	0.543	1	2405	protein_coding	tropomyosin 3	1	154127784	154167124
ENSG00000110429	FBXO3	0.543	1	2405	protein_coding	F-box protein 3	11	33762485	33796089
ENSG00000205356	TECPR1	0.543	1	2405	protein_coding	tectonin beta-propeller repeat containing 1	7	97843936	97881563
ENSG00000266728		0.543	1	2406	protein_coding	Uncharacterized protein	17	25950390	25967803
ENSG00000152268	SPON1	0.543	1	2406		spondin 1, extracellular matrix protein	11	13983914	14289646
ENSG00000139263	LRIG3	0.543	1	2406	protein_coding	leucine-rich repeats and immunoglobulin-like domains 3	12	59265931	59314303
ENSG00000272896		0.543	1	2406
ENSG00000059588	TARBP1	0.543	1	2406	protein_coding	TAR (HIV-1) RNA binding protein 1	1	234527059	234614849
ENSG00000124783	SSR1	0.543	1	2407	protein_coding	signal sequence receptor, alpha	6	7268539	7347679
ENSG00000259397		0.543	1	2407
ENSG00000126970	ZC4H2	0.543	1	2407	protein_coding	zinc finger, C4H2 domain containing	X	64136250	64254593
ENSG00000229880		0.543	1	2407	processed_pseudogene	inner membrane protein, mitochondrial (mitofilin) pseudogene 1	21	46095785	46098003
ENSG00000141564	RPTOR	0.543	1	2408	protein_coding	regulatory associated protein of MTOR, complex 1	17	78518619	78940171
ENSG00000169972	PUSL1	0.543	1	2408	protein_coding	pseudouridylate synthase-like 1	1	1243947	1247057
ENSG00000232864		0.543	1	2408
ENSG00000136144	RCBTB1	0.543	1	2408	protein_coding	regulator of chromosome condensation (RCC1) and BTB (POZ) domain containing protein 1	13	50106082	50159719
ENSG00000101134	DOK5	0.543	1	2408	protein_coding	docking protein 5	20	53092136	53267710
ENSG00000273373		0.543	1	2408
ENSG00000178947	LINC00086	0.543	1	2408	lincRNA	long intergenic non-protein coding RNA 86	X	134555868	134561999
ENSG00000145779	TNFAIP8	0.543	1	2409	protein_coding	tumor necrosis factor, alpha-induced protein 8	5	118604387	118735383
ENSG00000267488		0.543	1	2409
ENSG00000246575		0.543	1	2409
ENSG00000256210		0.543	1	2409
ENSG00000169371	SNUPN	0.543	1	2410	protein_coding	snurportin 1	15	75890424	75918810
ENSG00000101901	ALG13	0.543	1	2410	protein_coding	ALG13, UDP-N-acetylglucosaminyltransferase subunit	X	110909043	111003877
ENSG00000104894	CD37	0.544	1	2411	protein_coding	CD37 molecule	19	49838428	49846592
ENSG00000183401	CCDC159	0.544	1	2411	protein_coding	coiled-coil domain containing 159	19	11455360	11465620
ENSG00000100979	PLTP	0.544	1	2412	protein_coding	phospholipid transfer protein	20	44527399	44540794
ENSG00000232467		0.544	1	2412	processed_pseudogene	translation machinery associated 16 homolog pseudogene 2	1	46312666	46313266
ENSG00000118900	UBN1	0.544	1	2412	protein_coding	ubinuclein 1	16	4896666	4932361
ENSG00000117691	NENF	0.544	1	2413	protein_coding	neudesin neurotrophic factor	1	212606229	212619714
ENSG00000178074	C2orf69	0.544	1	2413	protein_coding	chromosome 2 open reading frame 69	2	200775979	200820658
ENSG00000110107	PRPF19	0.544	1	2413	protein_coding	pre-mRNA processing factor 19	11	60658202	60674060
ENSG00000186638	KIF24	0.544	1	2413	protein_coding	kinesin family member 24	9	34252379	34329198
ENSG00000102218	RP2	0.544	1	2414	protein_coding	retinitis pigmentosa 2 (X-linked recessive)	X	46696375	46741793
ENSG00000270987		0.544	1	2414
ENSG00000175115	PACS1	0.544	1	2415	protein_coding	phosphofurin acidic cluster sorting protein 1	11	65837834	66012218
ENSG00000105963	ADAP1	0.544	1	2415	protein_coding	ArfGAP with dual PH domains 1	7	937540	995043
ENSG00000255893		0.544	1	2415
ENSG00000254480		0.544	1	2415
ENSG00000188783	PRELP	0.544	1	2415	protein_coding	proline/arginine-rich end leucine-rich repeat protein	1	203444956	203460480
ENSG00000134294	SLC38A2	0.544	1	2415	protein_coding	solute carrier family 38, member 2	12	46751972	46766650
ENSG00000185909	KLHDC8B	0.544	1	2415	protein_coding	kelch domain containing 8B	3	49209044	49213917
ENSG00000105640	RPL18A	0.544	1	2416	protein_coding	ribosomal protein L18a	19	17970685	17974962
ENSG00000176531	PHLDB3	0.544	1	2416	protein_coding	pleckstrin homology-like domain, family B, member 3	19	43979106	44009087
ENSG00000155254	MARVELD1	0.544	1	2416	protein_coding	MARVEL domain containing 1	10	99472930	99477907
ENSG00000224061		0.544	1	2416
ENSG00000229645	LINC00341	0.544	1	2416		long intergenic non-protein coding RNA 341	14	95873606	95876427
ENSG00000135953	MFSD9	0.544	1	2417	protein_coding	major facilitator superfamily domain containing 9	2	103332299	103353347
ENSG00000126583	PRKCG	0.544	1	2417	protein_coding	protein kinase C, gamma	19	54382444	54410906
ENSG00000148832	PAOX	0.544	1	2417	protein_coding	polyamine oxidase (exo-N4-amino)	10	135192695	135205198
ENSG00000261416		0.544	1	2417
ENSG00000144320	KIAA1715	0.544	1	2417	protein_coding	KIAA1715	2	176788620	176867567
ENSG00000253626	EIF5AL1	0.545	1	2418	protein_coding	eukaryotic translation initiation factor 5A-like 1	10	81272357	81276188
ENSG00000130748	TMEM160	0.545	1	2418	protein_coding	transmembrane protein 160	19	47549165	47551888
ENSG00000132561	MATN2	0.545	1	2418	protein_coding	matrilin 2	8	98881068	99048944
ENSG00000180089	TMEM86B	0.545	1	2419	protein_coding	transmembrane protein 86B	19	55738007	55741647
ENSG00000175772		0.545	1	2419	lincRNA	long intergenic non-protein coding RNA 1106	2	111132715	111142019
ENSG00000132405	TBC1D14	0.545	1	2420	protein_coding	TBC1 domain family, member 14	4	6910969	7034845
ENSG00000225356		0.545	1	2420
ENSG00000114019	AMOTL2	0.545	1	2421	protein_coding	angiomotin like 2	3	134074716	134094321
ENSG00000128268	MGAT3	0.545	1	2421	protein_coding	mannosyl (beta-1,4-)-glycoprotein beta-1,4-N-acetylglucosaminyltransferase	22	39853349	39888199
ENSG00000183486	MX2	0.545	1	2421	protein_coding	myxovirus (influenza virus) resistance 2 (mouse)	21	42733870	42781317
ENSG00000163743	RCHY1	0.545	1	2421	protein_coding	ring finger and CHY zinc finger domain containing 1, E3 ubiquitin protein ligase	4	76404247	76439974
ENSG00000168591	TMUB2	0.545	1	2422	protein_coding	transmembrane and ubiquitin-like domain containing 2	17	42264338	42269099
ENSG00000122223	CD244	0.545	1	2423	protein_coding	CD244 molecule, natural killer cell receptor 2B4	1	160799950	160832692
ENSG00000067208	EVI5	0.545	1	2423	protein_coding	ecotropic viral integration site 5	1	92974253	93257961
ENSG00000141404	GNAL	0.545	1	2423	protein_coding	guanine nucleotide binding protein (G protein), alpha activating activity polypeptide, olfactory type	18	11688955	11885684
ENSG00000224628		0.545	1	2423
ENSG00000266155		0.545	1	2423
ENSG00000214193	SH3D21	0.545	1	2423	protein_coding	SH3 domain containing 21	1	36771988	36790484
ENSG00000164048	ZNF589	0.546	1	2424	protein_coding	zinc finger protein 589	3	48282590	48340743
ENSG00000119888	EPCAM	0.546	1	2424	protein_coding	epithelial cell adhesion molecule	2	47572297	47614740
ENSG00000124172	ATP5E	0.546	1	2424	protein_coding	ATP synthase, H+ transporting, mitochondrial F1 complex, epsilon subunit	20	57600522	57607437
ENSG00000027697	IFNGR1	0.546	1	2424	protein_coding	interferon gamma receptor 1	6	137518621	137540586
ENSG00000229241		0.546	1	2424	processed_pseudogene	polyribonucleotide nucleotidyltransferase 1 pseudogene 1	3	4023665	4025979
ENSG00000180357	ZNF609	0.546	1	2424	protein_coding	zinc finger protein 609	15	64752941	64978264
ENSG00000164305	CASP3	0.546	1	2424	protein_coding	caspase 3, apoptosis-related cysteine peptidase	4	185548850	185570663
ENSG00000111731	C2CD5	0.546	1	2425	protein_coding	C2 calcium-dependent domain containing 5	12	22601517	22697480
ENSG00000230311		0.546	1	2425
ENSG00000128563	PRKRIP1	0.546	1	2425	protein_coding	PRKR interacting protein 1 (IL11 inducible)	7	102004319	102067123
ENSG00000232842		0.546	1	2426
ENSG00000129255	MPDU1	0.546	1	2426	protein_coding	mannose-P-dolichol utilization defect 1	17	7486847	7496107
ENSG00000184508	HDDC3	0.546	1	2427	protein_coding	HD domain containing 3	15	91474148	91475799
ENSG00000115145	STAM2	0.546	1	2427	protein_coding	signal transducing adaptor molecule (SH3 domain and ITAM motif) 2	2	152973315	153032506
ENSG00000124831	LRRFIP1	0.546	1	2427	protein_coding	leucine rich repeat (in FLII) interacting protein 1	2	238536219	238722325
ENSG00000107562	CXCL12	0.546	1	2427	protein_coding	chemokine (C-X-C motif) ligand 12	10	44793038	44881941
ENSG00000079332	SAR1A	0.546	1	2427	protein_coding	SAR1 homolog A (S. cerevisiae)	10	71907045	71930279
ENSG00000260078		0.546	1	2428
ENSG00000101966	XIAP	0.546	1	2428	protein_coding	X-linked inhibitor of apoptosis	X	122993574	123047829
ENSG00000122378	FAM213A	0.546	1	2428	protein_coding	family with sequence similarity 213, member A	10	82167585	82192753
ENSG00000019505	SYT13	0.546	1	2428	protein_coding	synaptotagmin XIII	11	45261852	45307870
ENSG00000069122	GPR116	0.546	1	2429	protein_coding	G protein-coupled receptor 116	6	46820249	46922680
ENSG00000111266	DUSP16	0.546	1	2429	protein_coding	dual specificity phosphatase 16	12	12628829	12715317
ENSG00000090989	EXOC1	0.546	1	2429	protein_coding	exocyst complex component 1	4	56719782	56771200
ENSG00000113721	PDGFRB	0.546	1	2429	protein_coding	platelet-derived growth factor receptor, beta polypeptide	5	149493400	149535435
ENSG00000261731		0.546	1	2430
ENSG00000218208		0.546	1	2430
ENSG00000121775	TMEM39B	0.546	1	2430	protein_coding	transmembrane protein 39B	1	32537632	32568467
ENSG00000170915	PAQR8	0.546	1	2430	protein_coding	progestin and adipoQ receptor family member VIII	6	52226219	52272575
ENSG00000163435	ELF3	0.547	1	2431	protein_coding	E74-like factor 3 (ets domain transcription factor, epithelial-specific )	1	201977073	201986316
ENSG00000145414	NAF1	0.547	1	2431	protein_coding	nuclear assembly factor 1 ribonucleoprotein	4	164031225	164088073
ENSG00000174446	SNAPC5	0.547	1	2432	protein_coding	small nuclear RNA activating complex, polypeptide 5, 19kDa	15	66782473	66790151
ENSG00000239763		0.547	1	2432
ENSG00000170004	CHD3	0.547	1	2432	protein_coding	chromodomain helicase DNA binding protein 3	17	7788124	7816078
ENSG00000141646	SMAD4	0.547	1	2433	protein_coding	SMAD family member 4	18	48494410	48611415
ENSG00000157800	SLC37A3	0.547	1	2433	protein_coding	solute carrier family 37, member 3	7	139993493	140104233
ENSG00000207362		0.547	1	2433	snRNA	RNA, U6 small nuclear 422, pseudogene	10	102018328	102018434
ENSG00000117335	CD46	0.547	1	2434	protein_coding	CD46 molecule, complement regulatory protein	1	207925402	207968858
ENSG00000172889	EGFL7	0.547	1	2434	protein_coding	EGF-like-domain, multiple 7	9	139553308	139567130
ENSG00000135842	FAM129A	0.547	1	2434	protein_coding	family with sequence similarity 129, member A	1	184759858	184943682
ENSG00000259758		0.547	1	2435	lincRNA	cancer susceptibility candidate 7 (non-protein coding)	8	141530255	141539600
ENSG00000116584	ARHGEF2	0.547	1	2435	protein_coding	Rho/Rac guanine nucleotide exchange factor (GEF) 2	1	155916630	155976861
ENSG00000187720	THSD4	0.547	1	2435	protein_coding	thrombospondin, type I, domain containing 4	15	71389291	72075722
ENSG00000145335	SNCA	0.547	1	2435	protein_coding	synuclein, alpha (non A4 component of amyloid precursor)	4	90645250	90759466
ENSG00000260997		0.547	1	2435
ENSG00000110324	IL10RA	0.547	1	2436	protein_coding	interleukin 10 receptor, alpha	11	117857063	117872196
ENSG00000156113	KCNMA1	0.548	1	2437	protein_coding	potassium large conductance calcium-activated channel, subfamily M, alpha member 1	10	78629359	79398353
ENSG00000158669	AGPAT6	0.548	1	2437	protein_coding	1-acylglycerol-3-phosphate O-acyltransferase 6	8	41434706	41482520
ENSG00000129159	KCNC1	0.548	1	2437	protein_coding	potassium voltage-gated channel, Shaw-related subfamily, member 1	11	17756359	17804602
ENSG00000120458	MSANTD2	0.548	1	2437	protein_coding	Myb/SANT-like DNA-binding domain containing 2	11	124636394	124670569
ENSG00000115165	CYTIP	0.548	1	2438	protein_coding	cytohesin 1 interacting protein	2	158271131	158345473
ENSG00000233730		0.548	1	2438
ENSG00000102081	FMR1	0.548	1	2438	protein_coding	fragile X mental retardation 1	X	146993469	147032645
ENSG00000251453		0.548	1	2439	processed_pseudogene	HAUS augmin-like complex, subunit 1 pseudogene 1	5	139961089	139961920
ENSG00000189252	SPANXN3	0.548	1	2439	protein_coding	SPANX family, member N3	X	142596564	142605303
ENSG00000264868		0.548	1	2440
ENSG00000273492		0.548	1	2441
ENSG00000122965	RBM19	0.548	1	2441	protein_coding	RNA binding motif protein 19	12	114254543	114404176
ENSG00000257727	CNPY2	0.548	1	2441	protein_coding	canopy FGF signaling regulator 2	12	56703626	56710120
ENSG00000269990		0.548	1	2441
ENSG00000266967	AARSD1	0.548	1	2442	protein_coding	alanyl-tRNA synthetase domain containing 1	17	41102543	41116515
ENSG00000136490	LIMD2	0.548	1	2442	protein_coding	LIM domain containing 2	17	61773262	61778532
ENSG00000226332		0.548	1	2442
ENSG00000101442	ACTR5	0.548	1	2443	protein_coding	ARP5 actin-related protein 5 homolog (yeast)	20	37377085	37400834
ENSG00000101447	FAM83D	0.549	1	2444	protein_coding	family with sequence similarity 83, member D	20	37554955	37581703
ENSG00000213560		0.549	1	2444
ENSG00000148229	POLE3	0.549	1	2445	protein_coding	polymerase (DNA directed), epsilon 3, accessory subunit	9	116169515	116172952
ENSG00000101343	CRNKL1	0.549	1	2445	protein_coding	crooked neck pre-mRNA splicing factor 1	20	20015012	20036690
ENSG00000198914	POU3F3	0.549	1	2445	protein_coding	POU class 3 homeobox 3	2	105471969	105476929
ENSG00000069966	GNB5	0.549	1	2445	protein_coding	guanine nucleotide binding protein (G protein), beta 5	15	52413117	52483566
ENSG00000226466		0.549	1	2445	processed_pseudogene	replication protein A2 pseudogene 2	10	82896296	82897091
ENSG00000183853	KIRREL	0.549	1	2446	protein_coding	kin of IRRE like (Drosophila)	1	157963063	158070052
ENSG00000184611	KCNH7	0.549	1	2446	protein_coding	potassium voltage-gated channel, subfamily H (eag-related), member 7	2	163227917	163695240
ENSG00000151967	SCHIP1	0.549	1	2446	protein_coding	schwannomin interacting protein 1	3	159557650	159615149
ENSG00000104814	MAP4K1	0.549	1	2446	protein_coding	mitogen-activated protein kinase kinase kinase kinase 1	19	39078281	39109522
ENSG00000122176	FMOD	0.549	1	2446	protein_coding	fibromodulin	1	203309756	203320617
ENSG00000131475	VPS25	0.549	1	2446	protein_coding	vacuolar protein sorting 25 homolog (S. cerevisiae)	17	40925454	40931617
ENSG00000148908	RGS10	0.549	1	2447	protein_coding	regulator of G-protein signaling 10	10	121259340	121302220
ENSG00000163956	LRPAP1	0.549	1	2448	protein_coding	low density lipoprotein receptor-related protein associated protein 1	4	3508103	3534286
ENSG00000130254	SAFB2	0.549	1	2448	protein_coding	scaffold attachment factor B2	19	5587010	5624057
ENSG00000261512		0.549	1	2448
ENSG00000117151	CTBS	0.549	1	2448	protein_coding	chitobiase, di-N-acetyl-	1	85015289	85040163
ENSG00000198373	WWP2	0.549	1	2448	protein_coding	WW domain containing E3 ubiquitin protein ligase 2	16	69796209	69975644
ENSG00000136950	ARPC5L	0.549	1	2449	protein_coding	actin related protein 2/3 complex, subunit 5-like	9	127624409	127640003
ENSG00000152443	ZNF776	0.549	1	2449	protein_coding	zinc finger protein 776	19	58258164	58269527
ENSG00000013573	DDX11	0.549	1	2449	protein_coding	DEAD/H (Asp-Glu-Ala-Asp/His) box helicase 11	12	31226779	31257725
ENSG00000156860	FBRS	0.549	1	2450	protein_coding	fibrosin	16	30669752	30682135
ENSG00000199362		0.549	1	2450	misc_RNA	Y RNA	11	75548589	75548690
ENSG00000143158	MPC2	0.549	1	2450	protein_coding	mitochondrial pyruvate carrier 2	1	167885967	167906278
ENSG00000139971	C14orf37	0.549	1	2450	protein_coding	chromosome 14 open reading frame 37	14	58466453	58764857
ENSG00000205542	TMSB4X	0.55	1	2451	protein_coding	thymosin beta 4, X-linked	X	12993227	12995346
ENSG00000091428	RAPGEF4	0.55	1	2451	protein_coding	Rap guanine nucleotide exchange factor (GEF) 4	2	173600002	173917621
ENSG00000244045	TMEM199	0.55	1	2451	protein_coding	transmembrane protein 199	17	26684604	26708716
ENSG00000124587	PEX6	0.55	1	2451	protein_coding	peroxisomal biogenesis factor 6	6	42931608	42946958
ENSG00000198324	FAM109A	0.55	1	2452	protein_coding	family with sequence similarity 109, member A	12	111798455	111806925
ENSG00000213918	DNASE1	0.55	1	2452	protein_coding	deoxyribonuclease I	16	3661729	3730144
ENSG00000227910		0.55	1	2452
ENSG00000102974	CTCF	0.55	1	2452	protein_coding	CCCTC-binding factor (zinc finger protein)	16	67596310	67673086
ENSG00000130021	HDHD1	0.55	1	2452	protein_coding	haloacid dehalogenase-like hydrolase domain containing 1	X	6966961	7066231
ENSG00000176422	SPRYD4	0.55	1	2452	protein_coding	SPRY domain containing 4	12	56862301	56864763
ENSG00000213903	LTB4R	0.55	1	2453	protein_coding	leukotriene B4 receptor	14	24780656	24787242
ENSG00000132740	IGHMBP2	0.55	1	2453	protein_coding	immunoglobulin mu binding protein 2	11	68671310	68708070
ENSG00000255040		0.55	1	2453
ENSG00000067704	IARS2	0.55	1	2453	protein_coding	isoleucyl-tRNA synthetase 2, mitochondrial	1	220267444	220321380
ENSG00000242193		0.55	1	2453
ENSG00000146476	C6orf211	0.55	1	2454	protein_coding	chromosome 6 open reading frame 211	6	151773422	151791236
ENSG00000089169	RPH3A	0.55	1	2455	protein_coding	rabphilin 3A homolog (mouse)	12	113008184	113336686
ENSG00000089737	DDX24	0.55	1	2456	protein_coding	DEAD (Asp-Glu-Ala-Asp) box helicase 24	14	94517266	94547591
ENSG00000242861		0.55	1	2456
ENSG00000134748	PRPF38A	0.551	1	2457	protein_coding	pre-mRNA processing factor 38A	1	52870236	52886511
ENSG00000100422	CERK	0.551	1	2457	protein_coding	ceramide kinase	22	47080308	47134158
ENSG00000225190	PLEKHM1	0.551	1	2458	protein_coding	pleckstrin homology domain containing, family M (with RUN domain) member 1	17	43513266	43568115
ENSG00000183506		0.551	1	2458	transcribed_unprocessed_pseudogene	phosphatidylinositol 4-kinase, catalytic, alpha pseudogene 2	22	21827289	21871822
ENSG00000126653	NSRP1	0.551	1	2458	protein_coding	nuclear speckle splicing regulatory protein 1	17	28442539	28513493
ENSG00000051523	CYBA	0.551	1	2458	protein_coding	cytochrome b-245, alpha polypeptide	16	88709691	88717560
ENSG00000130787	HIP1R	0.551	1	2458	protein_coding	huntingtin interacting protein 1 related	12	123319000	123347507
ENSG00000272141		0.551	1	2458
ENSG00000115361	ACADL	0.551	1	2459	protein_coding	acyl-CoA dehydrogenase, long chain	2	211052663	211090215
ENSG00000262714		0.551	1	2459
ENSG00000072422	RHOBTB1	0.551	1	2459	protein_coding	Rho-related BTB domain containing 1	10	62629196	62761198
ENSG00000241769	LINC00893	0.551	1	2460	antisense	long intergenic non-protein coding RNA 893	X	148609130	148622504
ENSG00000227456	LINC00310	0.551	1	2461	lincRNA	long intergenic non-protein coding RNA 310	21	35552978	35562220
ENSG00000130734	ATG4D	0.551	1	2461	protein_coding	autophagy related 4D, cysteine peptidase	19	10654571	10664094
ENSG00000173653	RCE1	0.551	1	2461	protein_coding	Ras converting CAAX endopeptidase 1	11	66610306	66614017
ENSG00000121060	TRIM25	0.551	1	2461	protein_coding	tripartite motif containing 25	17	54965270	54991399
ENSG00000241839	PLEKHO2	0.551	1	2461	protein_coding	pleckstrin homology domain containing, family O member 2	15	65134088	65160206
ENSG00000187994	RINL	0.551	1	2461	protein_coding	Ras and Rab interactor-like	19	39358470	39368919
ENSG00000173848	NET1	0.551	1	2461	protein_coding	neuroepithelial cell transforming 1	10	5454514	5500426
ENSG00000054967	RELT	0.551	1	2462	protein_coding	RELT tumor necrosis factor receptor	11	73087309	73108519
ENSG00000071537	SEL1L	0.551	1	2462	protein_coding	sel-1 suppressor of lin-12-like (C. elegans)	14	81937893	82000205
ENSG00000182899	RPL35A	0.551	1	2463	protein_coding	ribosomal protein L35a	3	197676858	197683481
ENSG00000102893	PHKB	0.551	1	2463	protein_coding	phosphorylase kinase, beta	16	47495034	47735434
ENSG00000115756	HPCAL1	0.551	1	2463	protein_coding	hippocalcin-like 1	2	10443015	10567743
ENSG00000099250	NRP1	0.551	1	2463	protein_coding	neuropilin 1	10	33466420	33625190
ENSG00000271529		0.551	1	2463	processed_pseudogene	capicua transcriptional repressor pseudogene 14	7	128296016	128298845
ENSG00000253173		0.551	1	2463
ENSG00000007202	KIAA0100	0.551	1	2463	protein_coding	KIAA0100	17	26941458	26972472
ENSG00000167920	TMEM99	0.552	1	2464	protein_coding	transmembrane protein 99	17	38975358	38992522
ENSG00000204472	AIF1	0.552	1	2464	protein_coding	allograft inflammatory factor 1	6	31582961	31584798
ENSG00000101098	RIMS4	0.552	1	2464	protein_coding	regulating synaptic membrane exocytosis 4	20	43380449	43438979
ENSG00000267283		0.552	1	2464
ENSG00000166341	DCHS1	0.552	1	2464	protein_coding	dachsous cadherin-related 1	11	6642556	6677085
ENSG00000251369	ZNF550	0.552	1	2464	protein_coding	zinc finger protein 550	19	58046625	58071231
ENSG00000123329	ARHGAP9	0.552	1	2464	protein_coding	Rho GTPase activating protein 9	12	57866038	57882597
ENSG00000135930	EIF4E2	0.552	1	2465	protein_coding	eukaryotic translation initiation factor 4E family member 2	2	233414762	233448354
ENSG00000120725	SIL1	0.552	1	2465	protein_coding	SIL1 nucleotide exchange factor	5	138282409	138629246
ENSG00000008517	IL32	0.552	1	2465	protein_coding	interleukin 32	16	3115298	3131908
ENSG00000116171	SCP2	0.552	1	2465	protein_coding	sterol carrier protein 2	1	53392901	53517375
ENSG00000183161	FANCF	0.552	1	2465	protein_coding	Fanconi anemia, complementation group F	11	22644079	22647387
ENSG00000143420	ENSA	0.552	1	2466	protein_coding	endosulfine alpha	1	150573327	150602088
ENSG00000179178	TMEM125	0.552	1	2467	protein_coding	transmembrane protein 125	1	43735665	43739673
ENSG00000198879	SFMBT2	0.552	1	2467	protein_coding	Scm-like with four mbt domains 2	10	7200586	7453450
ENSG00000077238	IL4R	0.552	1	2467	protein_coding	interleukin 4 receptor	16	27324989	27376099
ENSG00000108797	CNTNAP1	0.552	1	2467	protein_coding	contactin associated protein 1	17	40834631	40851832
ENSG00000117543	DPH5	0.552	1	2467	protein_coding	diphthamide biosynthesis 5	1	101455179	101491644
ENSG00000104904	OAZ1	0.552	1	2467	protein_coding	ornithine decarboxylase antizyme 1	19	2269485	2273487
ENSG00000143630	HCN3	0.552	1	2467	protein_coding	hyperpolarization activated cyclic nucleotide-gated potassium channel 3	1	155247374	155259639
ENSG00000172269	DPAGT1	0.552	1	2467	protein_coding	dolichyl-phosphate (UDP-N-acetylglucosamine) N-acetylglucosaminephosphotransferase 1 (GlcNAc-1-P transferase)	11	118967213	118979041
ENSG00000147650	LRP12	0.552	1	2467	protein_coding	low density lipoprotein receptor-related protein 12	8	105501459	105601252
ENSG00000269963		0.552	1	2467
ENSG00000200648		0.552	1	2467	snRNA	RNA, U6 small nuclear 226, pseudogene	5	175130901	175131007
ENSG00000231663		0.552	1	2468
ENSG00000169762	TAPT1	0.552	1	2469	protein_coding	transmembrane anterior posterior transformation 1	4	16162128	16229033
ENSG00000241343	RPL36A	0.552	1	2469	protein_coding	ribosomal protein L36a	X	100645812	100651105
ENSG00000136810	TXN	0.552	1	2470	protein_coding	thioredoxin	9	113006091	113018920
ENSG00000234985		0.552	1	2470
ENSG00000234545	FAM133B	0.553	1	2471	protein_coding	family with sequence similarity 133, member B	7	92190107	92219708
ENSG00000186222	BLOC1S4	0.553	1	2472	protein_coding	biogenesis of lysosomal organelles complex-1, subunit 4, cappuccino	4	6717842	6719387
ENSG00000069275	NUCKS1	0.553	1	2472	protein_coding	nuclear casein kinase and cyclin-dependent kinase substrate 1	1	205681947	205719404
ENSG00000170632	ARMC10	0.553	1	2473	protein_coding	armadillo repeat containing 10	7	102715328	102740205
ENSG00000166432	ZMAT1	0.553	1	2473	protein_coding	zinc finger, matrin-type 1	X	101137262	101187004
ENSG00000166908	PIP4K2C	0.553	1	2473	protein_coding	phosphatidylinositol-5-phosphate 4-kinase, type II, gamma	12	57984957	57997198
ENSG00000069974	RAB27A	0.553	1	2473	protein_coding	RAB27A, member RAS oncogene family	15	55495164	55611311
ENSG00000166598	HSP90B1	0.553	1	2473	protein_coding	heat shock protein 90kDa beta (Grp94), member 1	12	104323885	104347423
ENSG00000127884	ECHS1	0.553	1	2473	protein_coding	enoyl CoA hydratase, short chain, 1, mitochondrial	10	135175984	135187193
ENSG00000132155	RAF1	0.553	1	2474	protein_coding	v-raf-1 murine leukemia viral oncogene homolog 1	3	12625100	12705725
ENSG00000110060	PUS3	0.553	1	2474	protein_coding	pseudouridylate synthase 3	11	125763381	125773116
ENSG00000173218	VANGL1	0.553	1	2474	protein_coding	VANGL planar cell polarity protein 1	1	116184574	116240845
ENSG00000241399	CD302	0.553	1	2475	protein_coding	CD302 molecule	2	160625364	160654753
ENSG00000205707	LYRM5	0.553	1	2475	protein_coding	LYR motif containing 5	12	25348150	25362579
ENSG00000253993		0.553	1	2475
ENSG00000198843	SELT	0.553	1	2475	protein_coding	Selenoprotein T	3	150320662	150348222
ENSG00000204991	SPIRE2	0.553	1	2476	protein_coding	spire-type actin nucleation factor 2	16	89884587	89937727
ENSG00000243544		0.553	1	2476	misc_RNA	RNA, 7SL, cytoplasmic 172, pseudogene	3	121372843	121373143
ENSG00000272501		0.554	1	2477
ENSG00000167562	ZNF701	0.554	1	2478	protein_coding	zinc finger protein 701	19	53059075	53090427
ENSG00000167685	ZNF444	0.554	1	2478	protein_coding	zinc finger protein 444	19	56643968	56672262
ENSG00000218748		0.554	1	2478	processed_pseudogene	diazepam binding inhibitor (GABA receptor modulator, acyl-CoA binding protein) pseudogene 1	6	80146625	80146884
ENSG00000163870	TPRA1	0.554	1	2478	protein_coding	transmembrane protein, adipocyte asscociated 1	3	127291912	127317094
ENSG00000260837		0.554	1	2479
ENSG00000114796	KLHL24	0.554	1	2479	protein_coding	kelch-like family member 24	3	183353356	183402265
ENSG00000121807	CCR2	0.554	1	2479	protein_coding	chemokine (C-C motif) receptor 2	3	46395225	46402419
ENSG00000143774	GUK1	0.554	1	2480	protein_coding	guanylate kinase 1	1	228327663	228336685
ENSG00000172766	NAA16	0.554	1	2480	protein_coding	N(alpha)-acetyltransferase 16, NatA auxiliary subunit	13	41885341	41951166
ENSG00000174672	BRSK2	0.554	1	2480	protein_coding	BR serine/threonine kinase 2	11	1411129	1483919
ENSG00000238116		0.554	1	2480
ENSG00000073614	KDM5A	0.554	1	2480	protein_coding	lysine (K)-specific demethylase 5A	12	389295	498620
ENSG00000082701	GSK3B	0.554	1	2481	protein_coding	glycogen synthase kinase 3 beta	3	119540170	119813264
ENSG00000142632	ARHGEF19	0.554	1	2481	protein_coding	Rho guanine nucleotide exchange factor (GEF) 19	1	16524349	16539104
ENSG00000079308	TNS1	0.554	1	2481	protein_coding	tensin 1	2	218664512	218867718
ENSG00000102393	GLA	0.554	1	2481	protein_coding	galactosidase, alpha	X	100652791	100662913
ENSG00000109472	CPE	0.554	1	2482	protein_coding	carboxypeptidase E	4	166282346	166419472
ENSG00000020633	RUNX3	0.554	1	2482	protein_coding	runt-related transcription factor 3	1	25226002	25291612
ENSG00000183098	GPC6	0.554	1	2482	protein_coding	glypican 6	13	93879095	95059655
ENSG00000100632	ERH	0.554	1	2482	protein_coding	enhancer of rudimentary homolog (Drosophila)	14	69846848	69865344
ENSG00000121716	PILRB	0.554	1	2483	protein_coding	paired immunoglobin-like type 2 receptor beta	7	99933737	99965356
ENSG00000198951	NAGA	0.554	1	2483	protein_coding	N-acetylgalactosaminidase, alpha-	22	42454358	42466846
ENSG00000170837	GPR27	0.554	1	2483	protein_coding	G protein-coupled receptor 27	3	71803201	71805647
ENSG00000267680	ZNF224	0.555	1	2484	protein_coding	zinc finger protein 224	19	44598492	44612479
ENSG00000122863	CHST3	0.555	1	2485	protein_coding	carbohydrate (chondroitin 6) sulfotransferase 3	10	73724123	73773322
ENSG00000100335	MIEF1	0.555	1	2485	protein_coding	mitochondrial elongation factor 1	22	39895437	39914137
ENSG00000175198	PCCA	0.555	1	2485	protein_coding	propionyl CoA carboxylase, alpha polypeptide	13	100741269	101182686
ENSG00000135250	SRPK2	0.555	1	2485	protein_coding	SRSF protein kinase 2	7	104751151	105039755
ENSG00000174804	FZD4	0.555	1	2485	protein_coding	frizzled family receptor 4	11	86656721	86666433
ENSG00000077092	RARB	0.555	1	2485	protein_coding	retinoic acid receptor, beta	3	25215823	25639423
ENSG00000163945	UVSSA	0.555	1	2486	protein_coding	UV-stimulated scaffold protein A	4	1341054	1381837
ENSG00000001461	NIPAL3	0.555	1	2486	protein_coding	NIPA-like domain containing 3	1	24742284	24799466
ENSG00000205765	C5orf51	0.555	1	2486	protein_coding	chromosome 5 open reading frame 51	5	41904290	41921738
ENSG00000114439	BBX	0.555	1	2486	protein_coding	bobby sox homolog (Drosophila)	3	107241783	107530171
ENSG00000095321	CRAT	0.555	1	2487	protein_coding	carnitine O-acetyltransferase	9	131857089	131873468
ENSG00000168803	ADAL	0.555	1	2488	protein_coding	adenosine deaminase-like	15	43622872	43646096
ENSG00000167851	CD300A	0.555	1	2488	protein_coding	CD300a molecule	17	72462555	72480933
ENSG00000095203	EPB41L4B	0.555	1	2488	protein_coding	erythrocyte membrane protein band 4.1 like 4B	9	111934255	112083244
ENSG00000127418	FGFRL1	0.555	1	2488	protein_coding	fibroblast growth factor receptor-like 1	4	1003724	1020685
ENSG00000074370	ATP2A3	0.555	1	2488	protein_coding	ATPase, Ca++ transporting, ubiquitous	17	3827169	3867736
ENSG00000205138	SDHAF1	0.555	1	2488	protein_coding	succinate dehydrogenase complex assembly factor 1	19	36486090	36487220
ENSG00000166681	NGFRAP1	0.555	1	2488	protein_coding	nerve growth factor receptor (TNFRSF16) associated protein 1	X	102631268	102633005
ENSG00000145349	CAMK2D	0.555	1	2489	protein_coding	calcium/calmodulin-dependent protein kinase II delta	4	114372188	114683083
ENSG00000070614	NDST1	0.555	1	2489	protein_coding	N-deacetylase/N-sulfotransferase (heparan glucosaminyl) 1	5	149865381	149937773
ENSG00000185101	ANO9	0.555	1	2489	protein_coding	anoctamin 9	11	417933	442011
ENSG00000166526	ZNF3	0.555	1	2489	protein_coding	zinc finger protein 3	7	99661656	99680171
ENSG00000139174	PRICKLE1	0.555	1	2490	protein_coding	prickle homolog 1 (Drosophila)	12	42852140	42984157
ENSG00000198231	DDX42	0.555	1	2490	protein_coding	DEAD (Asp-Glu-Ala-Asp) box helicase 42	17	61850963	61896677
ENSG00000140368	PSTPIP1	0.555	1	2490	protein_coding	proline-serine-threonine phosphatase interacting protein 1	15	77285700	77329673
ENSG00000124357	NAGK	0.555	1	2490	protein_coding	N-acetylglucosamine kinase	2	71291474	71306935
ENSG00000162236	STX5	0.556	1	2491	protein_coding	syntaxin 5	11	62574369	62599560
ENSG00000213866		0.556	1	2491	processed_pseudogene	Y box binding protein 1 pseudogene 10	9	35971341	35972315
ENSG00000021574	SPAST	0.556	1	2491	protein_coding	spastin	2	32288680	32382706
ENSG00000036257	CUL3	0.556	1	2491	protein_coding	cullin 3	2	225334867	225450110
ENSG00000251661		0.556	1	2492
ENSG00000197629	MPEG1	0.556	1	2492	protein_coding	macrophage expressed 1	11	58975983	58980424
ENSG00000163794	UCN	0.556	1	2492	protein_coding	urocortin	2	27530268	27531313
ENSG00000241127	YAE1D1	0.556	1	2492	protein_coding	Yae1 domain containing 1	7	39605975	39649919
ENSG00000197774	EME2	0.556	1	2493	protein_coding	essential meiotic structure-specific endonuclease subunit 2	16	1823208	1831709
ENSG00000130812	ANGPTL6	0.556	1	2493	protein_coding	angiopoietin-like 6	19	10203014	10213472
ENSG00000213500	PANDAR	0.556	1	2493	processed_pseudogene	leucine aminopeptidase 3 pseudogene 2	6	36641594	36643047
ENSG00000240065	PSMB9	0.556	1	2493	protein_coding	proteasome (prosome, macropain) subunit, beta type, 9	6	32811913	32827362
ENSG00000138744	NAAA	0.556	1	2493	protein_coding	N-acylethanolamine acid amidase	4	76831809	76862204
ENSG00000134463	ECHDC3	0.556	1	2494	protein_coding	enoyl CoA hydratase domain containing 3	10	11784365	11806069
ENSG00000170412	GPRC5C	0.556	1	2494	protein_coding	G protein-coupled receptor, family C, group 5, member C	17	72420990	72447792
ENSG00000236287	ZBED5	0.556	1	2494	protein_coding	zinc finger, BED-type containing 5	11	10833621	10880343
ENSG00000248323	LUCAT1	0.556	1	2495	lincRNA	lung cancer associated transcript 1 (non-protein coding)	5	90598846	90610219
ENSG00000146112	PPP1R18	0.556	1	2495	protein_coding	protein phosphatase 1, regulatory subunit 18	6	30644166	30655672
ENSG00000180787	ZFP3	0.556	1	2495	protein_coding	ZFP3 zinc finger protein	17	4981543	4999669
ENSG00000091592	NLRP1	0.556	1	2495	protein_coding	NLR family, pyrin domain containing 1	17	5402747	5522744
ENSG00000245910	SNHG6	0.556	1	2495	processed_transcript	small nucleolar RNA host gene 6 (non-protein coding)	8	67833919	67838633
ENSG00000213087		0.556	1	2496
ENSG00000116701	NCF2	0.556	1	2496	protein_coding	neutrophil cytosolic factor 2	1	183524698	183560011
ENSG00000125633	CCDC93	0.557	1	2497	protein_coding	coiled-coil domain containing 93	2	118673054	118771709
ENSG00000120837	NFYB	0.557	1	2497	protein_coding	nuclear transcription factor Y, beta	12	104510855	104532067
ENSG00000198380	GFPT1	0.557	1	2498	protein_coding	glutamine--fructose-6-phosphate transaminase 1	2	69546905	69614382
ENSG00000089916	GPATCH2L	0.557	1	2498	protein_coding	G patch domain containing 2-like	14	76618259	76720685
ENSG00000237931		0.557	1	2499
ENSG00000124126	PREX1	0.557	1	2499	protein_coding	phosphatidylinositol-3,4,5-trisphosphate-dependent Rac exchange factor 1	20	47240790	47444420
ENSG00000254810		0.557	1	2499
ENSG00000213036		0.557	1	2499
ENSG00000248636		0.557	1	2499
ENSG00000170581	STAT2	0.557	1	2500	protein_coding	signal transducer and activator of transcription 2, 113kDa	12	56735381	56753939
ENSG00000167306	MYO5B	0.557	1	2500	protein_coding	myosin VB	18	47349183	47721463
ENSG00000147364	FBXO25	0.557	1	2500	protein_coding	F-box protein 25	8	356428	421225
ENSG00000146416	AIG1	0.557	1	2501	protein_coding	androgen-induced 1	6	143381633	143661441
ENSG00000116874	WARS2	0.557	1	2501	protein_coding	tryptophanyl tRNA synthetase 2, mitochondrial	1	119573839	119683294
ENSG00000211874		0.557	1	2502		T cell receptor alpha joining 15	14	22998580	22998641
ENSG00000112561	TFEB	0.557	1	2502	protein_coding	transcription factor EB	6	41651716	41703997
ENSG00000124181	PLCG1	0.557	1	2502	protein_coding	phospholipase C, gamma 1	20	39765600	39811629
ENSG00000163565	IFI16	0.557	1	2503	protein_coding	interferon, gamma-inducible protein 16	1	158969758	159024945
ENSG00000123144	C19orf43	0.557	1	2503	protein_coding	chromosome 19 open reading frame 43	19	12841454	12845589
ENSG00000179010	MRFAP1	0.557	1	2503	protein_coding	Morf4 family associated protein 1	4	6641818	6644472
ENSG00000177542	SLC25A22	0.557	1	2503	protein_coding	solute carrier family 25 (mitochondrial carrier: glutamate), member 22	11	790475	798316
ENSG00000205246		0.557	1	2503	protein_coding	ribosomal protein SA pseudogene 58	19	23945807	24010937
ENSG00000186020	ZNF529	0.557	1	2503	protein_coding	zinc finger protein 529	19	37025676	37096178
ENSG00000114541	FRMD4B	0.557	1	2503	protein_coding	FERM domain containing 4B	3	69219141	69591734
ENSG00000204130	RUFY2	0.558	1	2504	protein_coding	RUN and FYVE domain containing 2	10	70100864	70167051
ENSG00000063176	SPHK2	0.558	1	2504	protein_coding	sphingosine kinase 2	19	49122548	49133974
ENSG00000068971	PPP2R5B	0.558	1	2504	protein_coding	protein phosphatase 2, regulatory subunit B', beta	11	64685025	64701945
ENSG00000178537	SLC25A20	0.558	1	2504	protein_coding	solute carrier family 25 (carnitine/acylcarnitine translocase), member 20	3	48894369	48936426
ENSG00000248098	BCKDHA	0.558	1	2505	protein_coding	branched chain keto acid dehydrogenase E1, alpha polypeptide	19	41884215	41930910
ENSG00000263345		0.558	1	2505
ENSG00000002549	LAP3	0.558	1	2505	protein_coding	leucine aminopeptidase 3	4	17578815	17609595
ENSG00000177700	POLR2L	0.558	1	2505	protein_coding	polymerase (RNA) II (DNA directed) polypeptide L, 7.6kDa	11	837356	842545
ENSG00000103018	CYB5B	0.558	1	2505	protein_coding	cytochrome b5 type B (outer mitochondrial membrane)	16	69458428	69500169
ENSG00000102547	CAB39L	0.558	1	2506	protein_coding	calcium binding protein 39-like	13	49882786	50018262
ENSG00000105639	JAK3	0.558	1	2506	protein_coding	Janus kinase 3	19	17935589	17958880
ENSG00000186994	KANK3	0.558	1	2506	protein_coding	KN motif and ankyrin repeat domains 3	19	8387468	8408146
ENSG00000125611	CHCHD5	0.558	1	2507	protein_coding	coiled-coil-helix-coiled-coil-helix domain containing 5	2	113341817	113346852
ENSG00000165795	NDRG2	0.558	1	2507	protein_coding	NDRG family member 2	14	21484922	21539031
ENSG00000206337	HCP5	0.558	1	2508	sense_overlapping	HLA complex P5 (non-protein coding)	6	31368479	31445283
ENSG00000161179	YDJC	0.558	1	2508	protein_coding	YdjC homolog (bacterial)	22	21982378	21984353
ENSG00000182916	TCEAL7	0.558	1	2509	protein_coding	transcription elongation factor A (SII)-like 7	X	102585124	102587254
ENSG00000197822	OCLN	0.558	1	2509	protein_coding	occludin	5	68788119	68853931
ENSG00000233247		0.558	1	2510
ENSG00000243279	PRAF2	0.558	1	2510	protein_coding	PRA1 domain family, member 2	X	48928813	48931730
ENSG00000114867	EIF4G1	0.558	1	2510	protein_coding	eukaryotic translation initiation factor 4 gamma, 1	3	184032283	184053146
ENSG00000144451	SPAG16	0.558	1	2510	protein_coding	sperm associated antigen 16	2	214149113	215275225
ENSG00000105520	LPPR2	0.559	1	2511	protein_coding	Lipid phosphate phosphatase-related protein type 2	19	11466062	11476374
ENSG00000177707	PVRL3	0.559	1	2511	protein_coding	poliovirus receptor-related 3	3	110788918	110994410
ENSG00000238304		0.559	1	2511	snRNA	RNA, U7 small nuclear 50 pseudogene	11	3802625	3802686
ENSG00000271430		0.559	1	2511
ENSG00000204525	HLA-C	0.559	1	2512	protein_coding	major histocompatibility complex, class I, C	6	31236526	31239907
ENSG00000231086		0.559	1	2512	unitary_pseudogene	testis-specific serine kinase 1A pseudogene	22	19112392	19113159
ENSG00000116117	PARD3B	0.559	1	2512	protein_coding	par-3 family cell polarity regulator beta	2	205410516	206484886
ENSG00000251017		0.559	1	2512
ENSG00000189339	SLC35E2B	0.559	1	2512	protein_coding	solute carrier family 35, member E2B	1	1592939	1624167
ENSG00000188677	PARVB	0.559	1	2513	protein_coding	parvin, beta	22	44395091	44568829
ENSG00000250859		0.559	1	2513	processed_pseudogene	heterogeneous nuclear ribonucleoprotein K pseudogene 1	5	126847156	126848534
ENSG00000105856	HBP1	0.559	1	2513	protein_coding	HMG-box transcription factor 1	7	106809406	106842974
ENSG00000273192		0.559	1	2513
ENSG00000085382	HACE1	0.559	1	2513	protein_coding	HECT domain and ankyrin repeat containing E3 ubiquitin protein ligase 1	6	105175968	105307794
ENSG00000254999	BRK1	0.559	1	2514	protein_coding	BRICK1, SCAR/WAVE actin-nucleating complex subunit	3	10157276	10168874
ENSG00000224668		0.559	1	2514	processed_pseudogene	importin 8 pseudogene 1	1	211032519	211035627
ENSG00000111678	C12orf57	0.559	1	2514	protein_coding	chromosome 12 open reading frame 57	12	7052141	7055166
ENSG00000100100	PIK3IP1	0.559	1	2514	protein_coding	phosphoinositide-3-kinase interacting protein 1	22	31677579	31688520
ENSG00000200269		0.559	1	2514	snRNA	RNA, U6 small nuclear 838, pseudogene	4	48108098	48108205
ENSG00000174326	SLC16A11	0.559	1	2515	protein_coding	solute carrier family 16, member 11	17	6944949	6947242
ENSG00000132849	INADL	0.559	1	2515	protein_coding	InaD-like (Drosophila)	1	62208149	62629592
ENSG00000253352	TUG1	0.559	1	2515	antisense	taurine up-regulated 1 (non-protein coding)	22	31366663	31375381
ENSG00000131149	GSE1	0.559	1	2516	protein_coding	Gse1 coiled-coil protein	16	85645015	85709810
ENSG00000187676	B3GALTL	0.559	1	2516	protein_coding	beta 1,3-galactosyltransferase-like	13	31774073	31906413
ENSG00000144619	CNTN4	0.559	1	2516	protein_coding	contactin 4	3	2140497	3099645
ENSG00000159128	IFNGR2	0.559	1	2516	protein_coding	interferon gamma receptor 2 (interferon gamma transducer 1)	21	34775202	34851655
ENSG00000168421	RHOH	0.559	1	2516	protein_coding	ras homolog family member H	4	40192673	40248587
ENSG00000111371	SLC38A1	0.559	1	2516	protein_coding	solute carrier family 38, member 1	12	46576846	46663800
ENSG00000104522	TSTA3	0.559	1	2517	protein_coding	tissue specific transplantation antigen P35B	8	144694788	144700218
ENSG00000146192	FGD2	0.559	1	2517	protein_coding	FYVE, RhoGEF and PH domain containing 2	6	36973422	36996846
ENSG00000173898	SPTBN2	0.559	1	2517	protein_coding	spectrin, beta, non-erythrocytic 2	11	66452719	66496697
ENSG00000003249	DBNDD1	0.559	1	2517	protein_coding	dysbindin (dystrobrevin binding protein 1) domain containing 1	16	90071273	90086536
ENSG00000177679	SRRM3	0.56	1	2518	protein_coding	serine/arginine repetitive matrix 3	7	75831216	75916605
ENSG00000262877		0.56	1	2519
ENSG00000240342		0.56	1	2519	processed_pseudogene	ribosomal protein S2 pseudogene 5	12	118683877	118684807
ENSG00000189241	TSPYL1	0.56	1	2519	protein_coding	TSPY-like 1	6	116597741	116601066
ENSG00000248503		0.56	1	2519
ENSG00000265287		0.56	1	2520
ENSG00000087076	HSD17B14	0.56	1	2520	protein_coding	hydroxysteroid (17-beta) dehydrogenase 14	19	49316274	49339935
ENSG00000196712	NF1	0.56	1	2520	protein_coding	neurofibromin 1	17	29421945	29709134
ENSG00000160703	NLRX1	0.56	1	2520	protein_coding	NLR family member X1	11	119037277	119054725
ENSG00000263159		0.56	1	2520
ENSG00000188549	C15orf52	0.56	1	2520	protein_coding	chromosome 15 open reading frame 52	15	40623653	40633168
ENSG00000178802	MPI	0.56	1	2520	protein_coding	mannose phosphate isomerase	15	75182346	75191798
ENSG00000144589	STK11IP	0.56	1	2520	protein_coding	serine/threonine kinase 11 interacting protein	2	220462582	220481173
ENSG00000269996		0.56	1	2520
ENSG00000175470	PPP2R2D	0.56	1	2522	protein_coding	protein phosphatase 2, regulatory subunit B, delta	10	133747955	133773331
ENSG00000139428	MMAB	0.56	1	2522	protein_coding	methylmalonic aciduria (cobalamin deficiency) cblB type	12	109991542	110011679
ENSG00000234585	CCT6P3	0.56	1	2522	transcribed_unprocessed_pseudogene	chaperonin containing TCP1, subunit 6 (zeta) pseudogene 3	7	64498732	64535091
ENSG00000109099	PMP22	0.56	1	2522	protein_coding	peripheral myelin protein 22	17	15133095	15168643
ENSG00000137133	HINT2	0.56	1	2522	protein_coding	histidine triad nucleotide binding protein 2	9	35812957	35815351
ENSG00000236764		0.56	1	2522	processed_pseudogene	cytochrome c oxidase subunit VIIa polypeptide 2 (liver) pseudogene 2	4	97823952	97824201
ENSG00000118276	B4GALT6	0.56	1	2523	protein_coding	UDP-Gal:betaGlcNAc beta 1,4- galactosyltransferase, polypeptide 6	18	29202210	29265799
ENSG00000182362	YBEY	0.56	1	2523	protein_coding	ybeY metallopeptidase (putative)	21	47706251	47717665
ENSG00000176406	RIMS2	0.56	1	2523	protein_coding	regulating synaptic membrane exocytosis 2	8	104512976	105268322
ENSG00000234268		0.561	1	2524
ENSG00000155906	RMND1	0.561	1	2524	protein_coding	required for meiotic nuclear division 1 homolog (S. cerevisiae)	6	151725989	151773259
ENSG00000100038	TOP3B	0.561	1	2524	protein_coding	topoisomerase (DNA) III beta	22	22311397	22337213
ENSG00000235001		0.561	1	2525	processed_pseudogene	eukaryotic translation initiation factor 4A1 pseudogene 2	Y	5205786	5207005
ENSG00000121297	TSHZ3	0.561	1	2526	protein_coding	teashirt zinc finger homeobox 3	19	31765851	31840453
ENSG00000173200	PARP15	0.561	1	2526	protein_coding	poly (ADP-ribose) polymerase family, member 15	3	122296449	122357894
ENSG00000138796	HADH	0.561	1	2526	protein_coding	hydroxyacyl-CoA dehydrogenase	4	108910870	108956331
ENSG00000104897	SF3A2	0.561	1	2527	protein_coding	splicing factor 3a, subunit 2, 66kDa	19	2236520	2248678
ENSG00000118960	HS1BP3	0.561	1	2527	protein_coding	HCLS1 binding protein 3	2	20760208	20850849
ENSG00000122515	ZMIZ2	0.561	1	2527	protein_coding	zinc finger, MIZ-type containing 2	7	44788180	44809477
ENSG00000139112	GABARAPL1	0.561	1	2527	protein_coding	GABA(A) receptor-associated protein like 1	12	10365057	10375727
ENSG00000075407	ZNF37A	0.561	1	2527	protein_coding	zinc finger protein 37A	10	38383264	38414472
ENSG00000118762	PKD2	0.561	1	2528	protein_coding	polycystic kidney disease 2 (autosomal dominant)	4	88928820	88998929
ENSG00000074181	NOTCH3	0.561	1	2529	protein_coding	notch 3	19	15270444	15311792
ENSG00000164654	MIOS	0.561	1	2529	protein_coding	missing oocyte, meiosis regulator, homolog (Drosophila)	7	7606503	7648560
ENSG00000236073		0.561	1	2529
ENSG00000107036	KIAA1432	0.561	1	2529	protein_coding	KIAA1432	9	5629025	5776557
ENSG00000160654	CD3G	0.561	1	2530	protein_coding	CD3g molecule, gamma (CD3-TCR complex)	11	118215059	118225876
ENSG00000240583	AQP1	0.561	1	2530	protein_coding	aquaporin 1 (Colton blood group)	7	30893010	30965131
ENSG00000152223	EPG5	0.561	1	2530	protein_coding	ectopic P-granules autophagy protein 5 homolog (C. elegans)	18	43427574	43547240
ENSG00000112200	ZNF451	0.561	1	2530	protein_coding	zinc finger protein 451	6	56951642	57035105
ENSG00000184887	BTBD6	0.562	1	2531	protein_coding	BTB (POZ) domain containing 6	14	105714827	105717430
ENSG00000128383	APOBEC3A	0.562	1	2531	protein_coding	apolipoprotein B mRNA editing enzyme, catalytic polypeptide-like 3A	22	39348746	39359188
ENSG00000206848		0.562	1	2531	snRNA	RNA, U6 small nuclear 890, pseudogene	6	42631900	42632006
ENSG00000163848	ZNF148	0.562	1	2531	protein_coding	zinc finger protein 148	3	124944405	125094198
ENSG00000079819	EPB41L2	0.562	1	2531	protein_coding	erythrocyte membrane protein band 4.1-like 2	6	131160487	131384462
ENSG00000187514	PTMA	0.562	1	2531	protein_coding	prothymosin, alpha	2	232571605	232578251
ENSG00000214846		0.562	1	2532
ENSG00000167619	TMEM145	0.562	1	2532	protein_coding	transmembrane protein 145	19	42817477	42829214
ENSG00000243244	STON1	0.562	1	2532	protein_coding	stonin 1	2	48756522	48826025
ENSG00000230626		0.562	1	2532
ENSG00000125895	TMEM74B	0.562	1	2533	protein_coding	transmembrane protein 74B	20	1161205	1166059
ENSG00000184898	RBM43	0.562	1	2533	protein_coding	RNA binding motif protein 43	2	152104454	152118393
ENSG00000068354	TBC1D25	0.562	1	2533	protein_coding	TBC1 domain family, member 25	X	48397845	48420997
ENSG00000179912	R3HDM2	0.562	1	2533	protein_coding	R3H domain containing 2	12	57643392	57824788
ENSG00000168807	SNTB2	0.562	1	2533	protein_coding	syntrophin, beta 2 (dystrophin-associated protein A1, 59kDa, basic component 2)	16	69221032	69342955
ENSG00000175985	PLEKHD1	0.562	1	2533	protein_coding	pleckstrin homology domain containing, family D (with coiled-coil domains) member 1	14	69951409	69995215
ENSG00000080561	MID2	0.562	1	2533	protein_coding	midline 2	X	107068985	107170423
ENSG00000013016	EHD3	0.562	1	2534	protein_coding	EH-domain containing 3	2	31456880	31492313
ENSG00000174669	SLC29A2	0.562	1	2534	protein_coding	solute carrier family 29 (equilibrative nucleoside transporter), member 2	11	66129992	66139685
ENSG00000204843	DCTN1	0.562	1	2534	protein_coding	dynactin 1	2	74588281	74619214
ENSG00000168273	SMIM4	0.562	1	2534	protein_coding	small integral membrane protein 4	3	52568029	52613253
ENSG00000143643	TTC13	0.562	1	2535	protein_coding	tetratricopeptide repeat domain 13	1	231041989	231114621
ENSG00000183283	DAZAP2	0.562	1	2535	protein_coding	DAZ associated protein 2	12	51632076	51665146
ENSG00000237281		0.562	1	2535
ENSG00000140945	CDH13	0.562	1	2536	protein_coding	cadherin 13	16	82660408	83830204
ENSG00000169020	ATP5I	0.562	1	2536	protein_coding	ATP synthase, H+ transporting, mitochondrial Fo complex, subunit E	4	666225	668127
ENSG00000164403	SHROOM1	0.562	1	2537	protein_coding	shroom family member 1	5	132157833	132166590
ENSG00000147144	CCDC120	0.562	1	2537	protein_coding	coiled-coil domain containing 120	X	48911101	48927509
ENSG00000130962	PRRG1	0.562	1	2537	protein_coding	proline rich Gla (G-carboxyglutamic acid) 1	X	37208528	37316548
ENSG00000170571	EMB	0.562	1	2537	protein_coding	embigin	5	49692026	49739082
ENSG00000089159	PXN	0.562	1	2537	protein_coding	paxillin	12	120648250	120703574
ENSG00000129518	EAPP	0.563	1	2538	protein_coding	E2F-associated phosphoprotein	14	34985135	35008916
ENSG00000143061	IGSF3	0.563	1	2538	protein_coding	immunoglobulin superfamily, member 3	1	117117031	117210375
ENSG00000121900	TMEM54	0.563	1	2538	protein_coding	transmembrane protein 54	1	33360195	33367039
ENSG00000146828	SLC12A9	0.563	1	2538	protein_coding	solute carrier family 12, member 9	7	100424442	100464631
ENSG00000183309	ZNF623	0.563	1	2539	protein_coding	zinc finger protein 623	8	144718183	144735900
ENSG00000122705	CLTA	0.563	1	2539	protein_coding	clathrin, light chain A	9	36190853	36304778
ENSG00000102034	ELF4	0.563	1	2540	protein_coding	E74-like factor 4 (ets domain transcription factor)	X	129198849	129244691
ENSG00000184182	UBE2F	0.563	1	2540	protein_coding	ubiquitin-conjugating enzyme E2F (putative)	2	238875469	238951236
ENSG00000071082	RPL31	0.563	1	2540	protein_coding	ribosomal protein L31	2	101618177	101640494
ENSG00000164181	ELOVL7	0.563	1	2540	protein_coding	ELOVL fatty acid elongase 7	5	60047618	60140216
ENSG00000185989	RASA3	0.563	1	2540	protein_coding	RAS p21 protein activator 3	13	114747194	114898086
ENSG00000008282	SYPL1	0.563	1	2540	protein_coding	synaptophysin-like 1	7	105730949	105753022
ENSG00000253907		0.563	1	2541
ENSG00000128340	RAC2	0.563	1	2541	protein_coding	ras-related C3 botulinum toxin substrate 2 (rho family, small GTP binding protein Rac2)	22	37621301	37640488
ENSG00000141576	RNF157	0.563	1	2541	protein_coding	ring finger protein 157	17	74138534	74236454
ENSG00000171219	CDC42BPG	0.563	1	2541	protein_coding	CDC42 binding protein kinase gamma (DMPK-like)	11	64590859	64612041
ENSG00000225099		0.563	1	2541	processed_pseudogene	ATPase, H+ transporting, lysosomal 31kDa, V1 subunit E1 pseudogene 1	1	43368903	43369583
ENSG00000178719	GRINA	0.563	1	2541	protein_coding	glutamate receptor, ionotropic, N-methyl D-aspartate-associated protein 1 (glutamate binding)	8	145064226	145067583
ENSG00000168970	JMJD7-PLA2G4B	0.563	1	2541	protein_coding	JMJD7-PLA2G4B readthrough	15	42120293	42140353
ENSG00000176018	LYSMD3	0.563	1	2541	protein_coding	LysM, putative peptidoglycan-binding, domain containing 3	5	89811428	89825401
ENSG00000130762	ARHGEF16	0.563	1	2542	protein_coding	Rho guanine nucleotide exchange factor (GEF) 16	1	3370990	3397677
ENSG00000150779	TIMM8B	0.563	1	2543	protein_coding	translocase of inner mitochondrial membrane 8 homolog B (yeast)	11	111955524	111957522
ENSG00000149212	SESN3	0.563	1	2543	protein_coding	sestrin 3	11	94898704	94965705
ENSG00000213440		0.563	1	2544	processed_pseudogene	H2A histone family, member Z pseudogene 1	21	45466228	45466922
ENSG00000089818	NECAP1	0.563	1	2544	protein_coding	NECAP endocytosis associated 1	12	8234807	8250367
ENSG00000160200	CBS	0.563	1	2544	protein_coding	cystathionine-beta-synthase	21	44473301	44497053
ENSG00000224288		0.563	1	2544
ENSG00000233846		0.563	1	2544
ENSG00000172349	IL16	0.563	1	2544	protein_coding	interleukin 16	15	81451916	81605104
ENSG00000224138		0.564	1	2545
ENSG00000265298		0.564	1	2546
ENSG00000164024	METAP1	0.564	1	2546	protein_coding	methionyl aminopeptidase 1	4	99916771	99983964
ENSG00000076351	SLC46A1	0.564	1	2546	protein_coding	solute carrier family 46 (folate transporter), member 1	17	26721661	26734215
ENSG00000121858	TNFSF10	0.564	1	2547	protein_coding	tumor necrosis factor (ligand) superfamily, member 10	3	172223298	172241297
ENSG00000111832	RWDD1	0.564	1	2547	protein_coding	RWD domain containing 1	6	116892530	116918838
ENSG00000099998	GGT5	0.564	1	2547	protein_coding	gamma-glutamyltransferase 5	22	24615622	24641110
ENSG00000269940		0.564	1	2547
ENSG00000105948	TTC26	0.564	1	2548	protein_coding	tetratricopeptide repeat domain 26	7	138818490	138876732
ENSG00000198055	GRK6	0.564	1	2548	protein_coding	G protein-coupled receptor kinase 6	5	176830205	176869902
ENSG00000101084	C20orf24	0.564	1	2548	protein_coding	chromosome 20 open reading frame 24	20	35234137	35240960
ENSG00000169220	RGS14	0.564	1	2548	protein_coding	regulator of G-protein signaling 14	5	176784838	176799602
ENSG00000175857	GAPT	0.564	1	2549	protein_coding	GRB2-binding adaptor protein, transmembrane	5	57787262	57792917
ENSG00000203747	FCGR3A	0.564	1	2549	protein_coding	Fc fragment of IgG, low affinity IIIa, receptor (CD16a)	1	161511549	161600917
ENSG00000011523	CEP68	0.564	1	2549	protein_coding	centrosomal protein 68kDa	2	65283500	65314138
ENSG00000140259	MFAP1	0.564	1	2549	protein_coding	microfibrillar-associated protein 1	15	44096690	44117000
ENSG00000171723	GPHN	0.564	1	2550	protein_coding	gephyrin	14	66974125	67648520
ENSG00000204397	CARD16	0.564	1	2550	protein_coding	caspase recruitment domain family, member 16	11	104912053	104972158
ENSG00000099341	PSMD8	0.564	1	2550	protein_coding	proteasome (prosome, macropain) 26S subunit, non-ATPase, 8	19	38865176	38874464
ENSG00000215841		0.564	1	2550
ENSG00000248795		0.564	1	2551
ENSG00000174292	TNK1	0.564	1	2551	protein_coding	tyrosine kinase, non-receptor, 1	17	7283853	7293093
ENSG00000103067	ESRP2	0.565	1	2552	protein_coding	epithelial splicing regulatory protein 2	16	68263014	68272005
ENSG00000224420	ADM5	0.565	1	2552	protein_coding	adrenomedullin 5 (putative)	19	50191921	50193832
ENSG00000233668		0.565	1	2553
ENSG00000104983	CCDC61	0.565	1	2553	protein_coding	coiled-coil domain containing 61	19	46498339	46524576
ENSG00000008256	CYTH3	0.565	1	2554	protein_coding	cytohesin 3	7	6201407	6312275
ENSG00000014123	UFL1	0.565	1	2554	protein_coding	UFM1-specific ligase 1	6	96969471	97003152
ENSG00000110852	CLEC2B	0.565	1	2555	protein_coding	C-type lectin domain family 2, member B	12	10005583	10022735
ENSG00000177425	PAWR	0.565	1	2555	protein_coding	PRKC, apoptosis, WT1, regulator	12	79968759	80084877
ENSG00000100023	PPIL2	0.565	1	2555	protein_coding	peptidylprolyl isomerase (cyclophilin)-like 2	22	22006559	22054304
ENSG00000134717	BTF3L4	0.565	1	2555	protein_coding	basic transcription factor 3-like 4	1	52521797	52556388
ENSG00000109118	PHF12	0.565	1	2555	protein_coding	PHD finger protein 12	17	27232268	27278789
ENSG00000234322		0.565	1	2555	processed_pseudogene	suppression of tumorigenicity 13 (colon carcinoma) (Hsp70 interacting protein) pseudogene 18	X	92542732	92543758
ENSG00000138964	PARVG	0.565	1	2555	protein_coding	parvin, gamma	22	44568836	44615413
ENSG00000198053	SIRPA	0.565	1	2555	protein_coding	signal-regulatory protein alpha	20	1875154	1920543
ENSG00000174946	GPR171	0.565	1	2556	protein_coding	G protein-coupled receptor 171	3	150915619	150920988
ENSG00000145431	PDGFC	0.565	1	2556	protein_coding	platelet derived growth factor C	4	157681606	157892546
ENSG00000234771		0.565	1	2557
ENSG00000198814	GK	0.565	1	2557	protein_coding	glycerol kinase	X	30671476	30748725
ENSG00000171067	C11orf24	0.565	1	2557	protein_coding	chromosome 11 open reading frame 24	11	68028803	68039469
ENSG00000267920		0.565	1	2558	processed_pseudogene	sorting nexin 6 pseudogene 1	19	23309371	23310594
ENSG00000102879	CORO1A	0.565	1	2558	protein_coding	coronin, actin binding protein, 1A	16	30194148	30200397
ENSG00000250479	CHCHD10	0.565	1	2558	protein_coding	coiled-coil-helix-coiled-coil-helix domain containing 10	22	24108021	24110630
ENSG00000227081		0.566	1	2559
ENSG00000100077	ADRBK2	0.566	1	2559	protein_coding	adrenergic, beta, receptor kinase 2	22	25960816	26125261
ENSG00000172936	MYD88	0.566	1	2559	protein_coding	myeloid differentiation primary response 88	3	38179969	38184513
ENSG00000267780		0.566	1	2560
ENSG00000197969	VPS13A	0.566	1	2560	protein_coding	vacuolar protein sorting 13 homolog A (S. cerevisiae)	9	79792269	80036457
ENSG00000197183	C20orf112	0.566	1	2561	protein_coding	chromosome 20 open reading frame 112	20	31030862	31172876
ENSG00000134352	IL6ST	0.566	1	2561	protein_coding	interleukin 6 signal transducer (gp130, oncostatin M receptor)	5	55230923	55290821
ENSG00000102978	POLR2C	0.566	1	2562	protein_coding	polymerase (RNA) II (DNA directed) polypeptide C, 33kDa	16	57496299	57505922
ENSG00000177646	ACAD9	0.566	1	2562	protein_coding	acyl-CoA dehydrogenase family, member 9	3	128598439	128634910
ENSG00000196456	ZNF775	0.566	1	2563	protein_coding	zinc finger protein 775	7	150065879	150109558
ENSG00000265910		0.566	1	2563
ENSG00000155368	DBI	0.566	1	2564	protein_coding	diazepam binding inhibitor (GABA receptor modulator, acyl-CoA binding protein)	2	120124497	120130126
ENSG00000205746		0.566	1	2564
ENSG00000160602	NEK8	0.566	1	2564	protein_coding	NIMA-related kinase 8	17	27052915	27070473
ENSG00000248166		0.567	1	2565
ENSG00000174837	EMR1	0.567	1	2565	protein_coding	egf-like module containing, mucin-like, hormone receptor-like 1	19	6887577	6940470
ENSG00000127022	CANX	0.567	1	2565	protein_coding	calnexin	5	179105629	179157926
ENSG00000147852	VLDLR	0.567	1	2565	protein_coding	very low density lipoprotein receptor	9	2621834	2660053
ENSG00000122512	PMS2	0.567	1	2565	protein_coding	PMS2 postmeiotic segregation increased 2 (S. cerevisiae)	7	6012870	6048756
ENSG00000224831		0.567	1	2565
ENSG00000270488		0.567	1	2565
ENSG00000035681	NSMAF	0.567	1	2565	protein_coding	neutral sphingomyelinase (N-SMase) activation associated factor	8	59496063	59572403
ENSG00000270015		0.567	1	2566
ENSG00000162946	DISC1	0.567	1	2566	protein_coding	disrupted in schizophrenia 1	1	231762561	232177018
ENSG00000226904		0.567	1	2566
ENSG00000152042	NBPF11	0.567	1	2566		neuroblastoma breakpoint family, member 11	1	146032647	146082765
ENSG00000121749	TBC1D15	0.567	1	2567	protein_coding	TBC1 domain family, member 15	12	72233487	72320629
ENSG00000100908	EMC9	0.567	1	2567	protein_coding	ER membrane protein complex subunit 9	14	24608174	24610797
ENSG00000176624	MEX3C	0.567	1	2567	protein_coding	mex-3 RNA binding family member C	18	48700920	48744674
ENSG00000146223	RPL7L1	0.567	1	2568	protein_coding	ribosomal protein L7-like 1	6	42847356	42857663
ENSG00000168792	ABHD15	0.567	1	2568	protein_coding	abhydrolase domain containing 15	17	27887565	27894155
ENSG00000085491	SLC25A24	0.567	1	2568	protein_coding	solute carrier family 25 (mitochondrial carrier; phosphate carrier), member 24	1	108676658	108743471
ENSG00000132142	ACACA	0.567	1	2568		acetyl-CoA carboxylase alpha	17	35441923	35766909
ENSG00000038274	MAT2B	0.567	1	2569	protein_coding	methionine adenosyltransferase II, beta	5	162930120	162946342
ENSG00000005889	ZFX	0.567	1	2569	protein_coding	zinc finger protein, X-linked	X	24167290	24234372
ENSG00000256762	STH	0.567	1	2569	protein_coding	saitohin	17	44076616	44077060
ENSG00000171608	PIK3CD	0.567	1	2569	protein_coding	phosphatidylinositol-4,5-bisphosphate 3-kinase, catalytic subunit delta	1	9711790	9789172
ENSG00000137841	PLCB2	0.567	1	2569	protein_coding	phospholipase C, beta 2	15	40570377	40600136
ENSG00000164967	RPP25L	0.567	1	2569	protein_coding	ribonuclease P/MRP 25kDa subunit-like	9	34610483	34612101
ENSG00000141506	PIK3R5	0.567	1	2569	protein_coding	phosphoinositide-3-kinase, regulatory subunit 5	17	8782233	8869029
ENSG00000156587	UBE2L6	0.567	1	2569	protein_coding	ubiquitin-conjugating enzyme E2L 6	11	57319129	57335757
ENSG00000117289	TXNIP	0.567	1	2570		thioredoxin interacting protein	1	145438469	145442635
ENSG00000112335	SNX3	0.567	1	2570	protein_coding	sorting nexin 3	6	108532426	108582464
ENSG00000169246	NPIPA5	0.567	1	2570	protein_coding	nuclear pore complex interacting protein family, member B3	16	21413558	21459888
ENSG00000226986		0.567	1	2570
ENSG00000100600	LGMN	0.567	1	2571	protein_coding	legumain	14	93170152	93215047
ENSG00000177169	ULK1	0.567	1	2571	protein_coding	unc-51 like autophagy activating kinase 1	12	132379196	132407712
ENSG00000134369	NAV1	0.568	1	2572	protein_coding	neuron navigator 1	1	201592411	201796102
ENSG00000182054	IDH2	0.568	1	2572	protein_coding	isocitrate dehydrogenase 2 (NADP+), mitochondrial	15	90626277	90645736
ENSG00000081026	MAGI3	0.568	1	2572	protein_coding	membrane associated guanylate kinase, WW and PDZ domain containing 3	1	113933371	114228545
ENSG00000065268	WDR18	0.568	1	2573	protein_coding	WD repeat domain 18	19	983174	994569
ENSG00000145725	PPIP5K2	0.568	1	2573	protein_coding	diphosphoinositol pentakisphosphate kinase 2	5	102455853	102548500
ENSG00000134242	PTPN22	0.568	1	2573	protein_coding	protein tyrosine phosphatase, non-receptor type 22 (lymphoid)	1	114356433	114414381
ENSG00000213409		0.568	1	2574
ENSG00000058453	CROCC	0.568	1	2574	protein_coding	ciliary rootlet coiled-coil, rootletin	1	17066768	17299474
ENSG00000134539	KLRD1	0.568	1	2574	protein_coding	killer cell lectin-like receptor subfamily D, member 1	12	10378657	10469850
ENSG00000237971		0.568	1	2574
ENSG00000122068	FYTTD1	0.568	1	2575	protein_coding	forty-two-three domain containing 1	3	197464050	197514467
ENSG00000211491	MIR320D1	0.568	1	2575	miRNA	microRNA 320d-1	13	41301964	41302011
ENSG00000230793		0.568	1	2575	processed_pseudogene	SWI/SNF related, matrix associated, actin dependent regulator of chromatin, subfamily e, member 1 pseudogene 5	13	45168994	45170218
ENSG00000205339	IPO7	0.568	1	2575	protein_coding	importin 7	11	9406169	9469673
ENSG00000144642	RBMS3	0.568	1	2576	protein_coding	RNA binding motif, single stranded interacting protein 3	3	29322473	30051886
ENSG00000227557		0.568	1	2576	processed_pseudogene	MT-ND3 pseudogene 9	2	143856053	143856398
ENSG00000106348	IMPDH1	0.568	1	2576	protein_coding	IMP (inosine 5'-monophosphate) dehydrogenase 1	7	128032331	128050306
ENSG00000272667		0.568	1	2577
ENSG00000230055	CISD3	0.568	1	2577		CDGSH iron sulfur domain 3	17	36886488	36891297
ENSG00000160285	LSS	0.568	1	2577	protein_coding	lanosterol synthase (2,3-oxidosqualene-lanosterol cyclase)	21	47608055	47648738
ENSG00000103145	HCFC1R1	0.568	1	2577	protein_coding	host cell factor C1 regulator 1 (XPO1 dependent)	16	3072621	3074287
ENSG00000162337	LRP5	0.568	1	2577	protein_coding	low density lipoprotein receptor-related protein 5	11	68080077	68216743
ENSG00000170153	RNF150	0.568	1	2578	protein_coding	ring finger protein 150	4	141780961	142134031
ENSG00000196628	TCF4	0.568	1	2578	protein_coding	transcription factor 4	18	52889562	53332018
ENSG00000145494	NDUFS6	0.569	1	2579	protein_coding	NADH dehydrogenase (ubiquinone) Fe-S protein 6, 13kDa (NADH-coenzyme Q reductase)	5	1801514	1816719
ENSG00000232956	SNHG15	0.569	1	2579	lincRNA	small nucleolar RNA host gene 15 (non-protein coding)	7	45022622	45026560
ENSG00000251962		0.569	1	2579
ENSG00000167508	MVD	0.569	1	2580	protein_coding	mevalonate (diphospho) decarboxylase	16	88718343	88729569
ENSG00000136286	MYO1G	0.569	1	2580	protein_coding	myosin IG	7	45002261	45018697
ENSG00000212123	PRR22	0.569	1	2580	protein_coding	proline rich 22	19	5782971	5784776
ENSG00000211858		0.569	1	2580	TR_J_gene	T cell receptor alpha joining 31	14	22979951	22980007
ENSG00000136710	CCDC115	0.569	1	2581	protein_coding	coiled-coil domain containing 115	2	131095814	131099922
ENSG00000197256	KANK2	0.569	1	2581	protein_coding	KN motif and ankyrin repeat domains 2	19	11274943	11308467
ENSG00000066455	GOLGA5	0.569	1	2582	protein_coding	golgin A5	14	93260576	93306308
ENSG00000135643	KCNMB4	0.569	1	2582	protein_coding	potassium large conductance calcium-activated channel, subfamily M, beta member 4	12	70760056	70828072
ENSG00000077454	LRCH4	0.569	1	2582	protein_coding	leucine-rich repeats and calponin homology (CH) domain containing 4	7	100169855	100183776
ENSG00000111348	ARHGDIB	0.569	1	2583	protein_coding	Rho GDP dissociation inhibitor (GDI) beta	12	15094951	15114662
ENSG00000263443		0.569	1	2583
ENSG00000125821	DTD1	0.569	1	2584	protein_coding	D-tyrosyl-tRNA deacylase 1	20	18568537	18744561
ENSG00000204410	MSH5	0.569	1	2584	protein_coding	mutS homolog 5	6	31707725	31732622
ENSG00000065970	FOXJ2	0.569	1	2584	protein_coding	forkhead box J2	12	8185299	8208099
ENSG00000075568	TMEM131	0.569	1	2584	protein_coding	transmembrane protein 131	2	98372799	98612388
ENSG00000123178	SPRYD7	0.569	1	2585	protein_coding	SPRY domain containing 7	13	50486842	50510626
ENSG00000196544	C17orf59	0.569	1	2585	protein_coding	chromosome 17 open reading frame 59	17	8091652	8093564
ENSG00000180098	TRNAU1AP	0.57	1	2586	protein_coding	tRNA selenocysteine 1 associated protein 1	1	28879597	28905051
ENSG00000170234	PWWP2A	0.57	1	2586	protein_coding	PWWP domain containing 2A	5	159488808	159546430
ENSG00000166123	GPT2	0.57	1	2586	protein_coding	glutamic pyruvate transaminase (alanine aminotransferase) 2	16	46918290	46965209
ENSG00000178922	HYI	0.57	1	2586	protein_coding	hydroxypyruvate isomerase (putative)	1	43916824	43919660
ENSG00000145391	SETD7	0.57	1	2586	protein_coding	SET domain containing (lysine methyltransferase) 7	4	140417095	140527853
ENSG00000105778	AVL9	0.57	1	2587	protein_coding	AVL9 homolog (S. cerevisiase)	7	32535038	33078516
ENSG00000100055	CYTH4	0.57	1	2588	protein_coding	cytohesin 4	22	37678068	37711382
ENSG00000167207	NOD2	0.57	1	2588	protein_coding	nucleotide-binding oligomerization domain containing 2	16	50727514	50766988
ENSG00000257277		0.57	1	2588
ENSG00000133678	TMEM254	0.57	1	2588	protein_coding	transmembrane protein 254	10	81838402	81852313
ENSG00000134046	MBD2	0.57	1	2588	protein_coding	methyl-CpG binding domain protein 2	18	51679079	51751158
ENSG00000266340		0.57	1	2589
ENSG00000226964	RHEBP2	0.57	1	2589	processed_pseudogene	Ras-homolog enriched in brain pseudogene 2	10	47396223	47396822
ENSG00000100568	VTI1B	0.57	1	2589	protein_coding	vesicle transport through interaction with t-SNAREs 1B	14	68113792	68141548
ENSG00000147684	NDUFB9	0.57	1	2590	protein_coding	NADH dehydrogenase (ubiquinone) 1 beta subcomplex, 9, 22kDa	8	125551344	125580751
ENSG00000261549		0.57	1	2590
ENSG00000129562	DAD1	0.57	1	2590	protein_coding	defender against cell death 1	14	23033805	23058175
ENSG00000164308	ERAP2	0.57	1	2590	protein_coding	endoplasmic reticulum aminopeptidase 2	5	96211643	96255420
ENSG00000136305	CIDEB	0.57	1	2591	protein_coding	cell death-inducing DFFA-like effector b	14	24774302	24780636
ENSG00000108788	MLX	0.57	1	2592	protein_coding	MLX, MAX dimerization protein	17	40719086	40725257
ENSG00000072736	NFATC3	0.57	1	2592	protein_coding	nuclear factor of activated T-cells, cytoplasmic, calcineurin-dependent 3	16	68118654	68263162
ENSG00000197114	ZGPAT	0.57	1	2592	protein_coding	zinc finger, CCCH-type with G patch domain	20	62338817	62367494
ENSG00000144674	GOLGA4	0.57	1	2592	protein_coding	golgin A4	3	37284668	37408242
ENSG00000177200	CHD9	0.571	1	2593	protein_coding	chromodomain helicase DNA binding protein 9	16	53088945	53363062
ENSG00000165417	GTF2A1	0.571	1	2594	protein_coding	general transcription factor IIA, 1, 19/37kDa	14	81641796	81687721
ENSG00000205726	ITSN1	0.571	1	2594	protein_coding	intersectin 1 (SH3 domain protein)	21	35014706	35272165
ENSG00000256028		0.571	1	2594
ENSG00000197070	ARRDC1	0.571	1	2594	protein_coding	arrestin domain containing 1	9	140500106	140509812
ENSG00000110435	PDHX	0.571	1	2594	protein_coding	pyruvate dehydrogenase complex, component X	11	34937376	35042138
ENSG00000167695	FAM57A	0.571	1	2594	protein_coding	family with sequence similarity 57, member A	17	635652	646206
ENSG00000100302	RASD2	0.571	1	2595	protein_coding	RASD family, member 2	22	35936915	35950048
ENSG00000140931	CMTM3	0.571	1	2595	protein_coding	CKLF-like MARVEL transmembrane domain containing 3	16	66637777	66647795
ENSG00000104998	IL27RA	0.571	1	2596	protein_coding	interleukin 27 receptor, alpha	19	14142560	14163743
ENSG00000062485	CS	0.571	1	2596	protein_coding	citrate synthase	12	56665483	56694176
ENSG00000136653	RASSF5	0.571	1	2596		Ras association (RalGDS/AF-6) domain family member 5	1	206680879	206762616
ENSG00000170296	GABARAP	0.571	1	2596	protein_coding	GABA(A) receptor-associated protein	17	7143333	7146089
ENSG00000162511	LAPTM5	0.571	1	2596	protein_coding	lysosomal protein transmembrane 5	1	31205316	31230667
ENSG00000125744	RTN2	0.571	1	2597	protein_coding	reticulon 2	19	45988547	46000319
ENSG00000204592	HLA-E	0.571	1	2597	protein_coding	major histocompatibility complex, class I, E	6	30457244	30461982
ENSG00000196547	MAN2A2	0.571	1	2597	protein_coding	mannosidase, alpha, class 2A, member 2	15	91445448	91465814
ENSG00000133121	STARD13	0.571	1	2598	protein_coding	StAR-related lipid transfer (START) domain containing 13	13	33677272	33924767
ENSG00000225476		0.571	1	2598
ENSG00000256053	APOPT1	0.571	1	2599	protein_coding	apoptogenic 1, mitochondrial	14	104029299	104073860
ENSG00000065613	SLK	0.572	1	2600	protein_coding	STE20-like kinase	10	105726959	105788991
ENSG00000095209	TMEM38B	0.572	1	2600	protein_coding	transmembrane protein 38B	9	108456825	108538893
ENSG00000188747	NOXA1	0.572	1	2600	protein_coding	NADPH oxidase activator 1	9	140317802	140328858
ENSG00000269155		0.572	1	2600	lincRNA	Uncharacterized protein; cDNA FLJ43200 fis, clone FEBRA2007793	6	168196210	168198927
ENSG00000178234	GALNT11	0.572	1	2600	protein_coding	UDP-N-acetyl-alpha-D-galactosamine:polypeptide N-acetylgalactosaminyltransferase 11 (GalNAc-T11)	7	151722759	151819425
ENSG00000169515	CCDC8	0.572	1	2601	protein_coding	coiled-coil domain containing 8	19	46913629	46916841
ENSG00000160712	IL6R	0.572	1	2601	protein_coding	interleukin 6 receptor	1	154377669	154441926
ENSG00000148341	SH3GLB2	0.572	1	2601	protein_coding	SH3-domain GRB2-like endophilin B2	9	131769315	131790582
ENSG00000185722	ANKFY1	0.572	1	2601	protein_coding	ankyrin repeat and FYVE domain containing 1	17	4067201	4167274
ENSG00000115808	STRN	0.572	1	2602	protein_coding	striatin, calmodulin binding protein	2	37070783	37193615
ENSG00000148943	LIN7C	0.572	1	2602	protein_coding	lin-7 homolog C (C. elegans)	11	27516123	27528320
ENSG00000173402	DAG1	0.572	1	2602	protein_coding	dystroglycan 1 (dystrophin-associated glycoprotein 1)	3	49506146	49573048
ENSG00000187037	GPR141	0.572	1	2603	protein_coding	G protein-coupled receptor 141	7	37723399	37873390
ENSG00000030110	BAK1	0.572	1	2603	protein_coding	BCL2-antagonist/killer 1	6	33540329	33548019
ENSG00000165138	ANKS6	0.572	1	2603	protein_coding	ankyrin repeat and sterile alpha motif domain containing 6	9	101493611	101559247
ENSG00000204713	TRIM27	0.572	1	2603	protein_coding	tripartite motif containing 27	6	28870779	28891766
ENSG00000169814	BTD	0.572	1	2604	protein_coding	biotinidase	3	15642848	15687329
ENSG00000141577	AZI1	0.572	1	2604	protein_coding	5-azacytidine induced 1	17	79163393	79196799
ENSG00000058600	POLR3E	0.572	1	2604	protein_coding	polymerase (RNA) III (DNA directed) polypeptide E (80kD)	16	22308730	22346424
ENSG00000140450	ARRDC4	0.572	1	2604	protein_coding	arrestin domain containing 4	15	98462784	98517068
ENSG00000176753	C15orf56	0.572	1	2604	protein_coding	chromosome 15 open reading frame 56	15	40542865	40545170
ENSG00000248648		0.572	1	2605
ENSG00000177706	FAM20C	0.572	1	2606	protein_coding	family with sequence similarity 20, member C	7	192969	300711
ENSG00000223984		0.573	1	2607	processed_pseudogene	heterogeneous nuclear ribonucleoprotein R pseudogene 1	10	21913521	21915215
ENSG00000144867	SRPRB	0.573	1	2608	protein_coding	signal recognition particle receptor, B subunit	3	133502877	133544616
ENSG00000138193	PLCE1	0.573	1	2609	protein_coding	phospholipase C, epsilon 1	10	95753746	96092580
ENSG00000237251		0.573	1	2610
ENSG00000120915	EPHX2	0.573	1	2610	protein_coding	epoxide hydrolase 2, cytoplasmic	8	27348296	27403081
ENSG00000261596		0.573	1	2610
ENSG00000225259		0.573	1	2610	processed_pseudogene	suppression of tumorigenicity 13 (colon carcinoma) (Hsp70 interacting protein) pseudogene 6	8	134420249	134421471
ENSG00000006831	ADIPOR2	0.573	1	2610	protein_coding	adiponectin receptor 2	12	1797740	1897844
ENSG00000139718	SETD1B	0.573	1	2610	protein_coding	SET domain containing 1B	12	122242086	122270562
ENSG00000161016	RPL8	0.573	1	2610	protein_coding	ribosomal protein L8	8	146015150	146017972
ENSG00000175894	TSPEAR	0.573	1	2612	protein_coding	thrombospondin-type laminin G domain and EAR repeats	21	45917775	46131495
ENSG00000111261	MANSC1	0.573	1	2612	protein_coding	MANSC domain containing 1	12	12482198	12503475
ENSG00000101079	NDRG3	0.573	1	2612	protein_coding	NDRG family member 3	20	35280169	35374481
ENSG00000109107	ALDOC	0.573	1	2612	protein_coding	aldolase C, fructose-bisphosphate	17	26900133	26904282
ENSG00000261774		0.573	1	2612
ENSG00000164663	USP49	0.573	1	2612	protein_coding	ubiquitin specific peptidase 49	6	41757634	41863099
ENSG00000089820	ARHGAP4	0.573	1	2612	protein_coding	Rho GTPase activating protein 4	X	153172821	153200452
ENSG00000147168	IL2RG	0.573	1	2613	protein_coding	interleukin 2 receptor, gamma	X	70327254	70331958
ENSG00000198393	ZNF26	0.573	1	2613	protein_coding	zinc finger protein 26	12	133562951	133589154
ENSG00000131323	TRAF3	0.574	1	2614	protein_coding	TNF receptor-associated factor 3	14	103243813	103377837
ENSG00000184672	RALYL	0.574	1	2614	protein_coding	RALY RNA binding protein-like	8	85095022	85834079
ENSG00000119541	VPS4B	0.574	1	2614	protein_coding	vacuolar protein sorting 4 homolog B (S. cerevisiae)	18	61056423	61089716
ENSG00000198189	HSD17B11	0.574	1	2614	protein_coding	hydroxysteroid (17-beta) dehydrogenase 11	4	88257762	88312538
ENSG00000105607	GCDH	0.574	1	2616	protein_coding	glutaryl-CoA dehydrogenase	19	13001840	13025021
ENSG00000136928	GABBR2	0.574	1	2617	protein_coding	gamma-aminobutyric acid (GABA) B receptor, 2	9	101050391	101471479
ENSG00000139517	LNX2	0.574	1	2617	protein_coding	ligand of numb-protein X 2	13	28120050	28194541
ENSG00000168229	PTGDR	0.574	1	2617	protein_coding	prostaglandin D2 receptor (DP)	14	52734431	52743442
ENSG00000002330	BAD	0.574	1	2617	protein_coding	BCL2-associated agonist of cell death	11	64037302	64052176
ENSG00000165495	PKNOX2	0.574	1	2617	protein_coding	PBX/knotted 1 homeobox 2	11	125034583	125303285
ENSG00000200095		0.574	1	2618	snRNA	RNA, U6 small nuclear 181, pseudogene	15	101100891	101100997
ENSG00000123570	RAB9B	0.574	1	2618	protein_coding	RAB9B, member RAS oncogene family	X	103077252	103087158
ENSG00000105063	PPP6R1	0.574	1	2618	protein_coding	protein phosphatase 6, regulatory subunit 1	19	55741148	55770363
ENSG00000242327		0.574	1	2618
ENSG00000169047	IRS1	0.574	1	2618	protein_coding	insulin receptor substrate 1	2	227596033	227664475
ENSG00000157184	CPT2	0.574	1	2618	protein_coding	carnitine palmitoyltransferase 2	1	53662101	53679869
ENSG00000197363	ZNF517	0.574	1	2619	protein_coding	zinc finger protein 517	8	146024261	146036554
ENSG00000212789		0.574	1	2619	processed_pseudogene	suppression of tumorigenicity 13 (colon carcinoma) (Hsp70 interacting protein) pseudogene 5	11	18283529	18284638
ENSG00000207333		0.574	1	2619	snRNA	RNA, U6 small nuclear 680, pseudogene	5	75005320	75005424
ENSG00000100060	MFNG	0.574	1	2620	protein_coding	MFNG O-fucosylpeptide 3-beta-N-acetylglucosaminyltransferase	22	37865101	37882439
ENSG00000247828	TMEM161B-AS1	0.574	1	2620	antisense	TMEM161B antisense RNA 1	5	87564712	87732502
ENSG00000232298		0.574	1	2620
ENSG00000160588	MPZL3	0.575	1	2621	protein_coding	myelin protein zero-like 3	11	118097409	118123065
ENSG00000140992	PDPK1	0.575	1	2621	protein_coding	3-phosphoinositide dependent protein kinase-1	16	2587965	2653189
ENSG00000133103	COG6	0.575	1	2621	protein_coding	component of oligomeric golgi complex 6	13	40229764	40365802
ENSG00000204267	TAP2	0.575	1	2622	protein_coding	transporter 2, ATP-binding cassette, sub-family B (MDR/TAP)	6	32789610	32806557
ENSG00000136522	MRPL47	0.575	1	2622	protein_coding	mitochondrial ribosomal protein L47	3	179306073	179322442
ENSG00000270975		0.575	1	2623
ENSG00000164402	2008-09-01	0.575	1	2623	protein_coding	septin 8	5	132086509	132142933
ENSG00000118620	ZNF430	0.575	1	2624	protein_coding	zinc finger protein 430	19	21203426	21242856
ENSG00000167785	ZNF558	0.575	1	2624	protein_coding	zinc finger protein 558	19	8920380	8943004
ENSG00000196411	EPHB4	0.575	1	2624	protein_coding	EPH receptor B4	7	100400187	100425121
ENSG00000132664	POLR3F	0.575	1	2624	protein_coding	polymerase (RNA) III (DNA directed) polypeptide F, 39 kDa	20	18447771	18465287
ENSG00000159314	ARHGAP27	0.575	1	2625	protein_coding	Rho GTPase activating protein 27	17	43471275	43511787
ENSG00000132530	XAF1	0.575	1	2625	protein_coding	XIAP associated factor 1	17	6658766	6678966
ENSG00000180035	ZNF48	0.575	1	2626	protein_coding	zinc finger protein 48	16	30389427	30411429
ENSG00000171310	CHST11	0.575	1	2626	protein_coding	carbohydrate (chondroitin 4) sulfotransferase 11	12	104849073	105155792
ENSG00000254122	PCDHGB7	0.575	1	2626	protein_coding	protocadherin gamma subfamily B, 7	5	140797427	140892546
ENSG00000143375	CGN	0.575	1	2627	protein_coding	cingulin	1	151482986	151511168
ENSG00000267503		0.576	1	2628
ENSG00000231684		0.576	1	2628
ENSG00000102158	MAGT1	0.576	1	2628	protein_coding	magnesium transporter 1	X	77081861	77151090
ENSG00000105122	RASAL3	0.576	1	2629	protein_coding	RAS protein activator like 3	19	15562435	15575382
ENSG00000213445	SIPA1	0.576	1	2629	protein_coding	signal-induced proliferation-associated 1	11	65405568	65418401
ENSG00000196693	ZNF33B	0.576	1	2629	protein_coding	zinc finger protein 33B	10	43084555	43133992
ENSG00000099381	SETD1A	0.576	1	2630	protein_coding	SET domain containing 1A	16	30968615	30996437
ENSG00000266916		0.576	1	2630
ENSG00000245105	A2M-AS1	0.576	1	2631	antisense	A2M antisense RNA 1	12	9217773	9220651
ENSG00000233416		0.576	1	2631
ENSG00000103335	PIEZO1	0.576	1	2631	protein_coding	piezo-type mechanosensitive ion channel component 1	16	88781751	88851619
ENSG00000169223	LMAN2	0.576	1	2631	protein_coding	lectin, mannose-binding 2	5	176758563	176778853
ENSG00000177663	IL17RA	0.576	1	2632	protein_coding	interleukin 17 receptor A	22	17565844	17596583
ENSG00000117450	PRDX1	0.576	1	2633	protein_coding	peroxiredoxin 1	1	45976708	45988719
ENSG00000163348	PYGO2	0.576	1	2633	protein_coding	pygopus family PHD finger 2	1	154929502	154936329
ENSG00000260244		0.576	1	2633
ENSG00000127980	PEX1	0.576	1	2633	protein_coding	peroxisomal biogenesis factor 1	7	92116334	92157845
ENSG00000176058	TPRN	0.576	1	2633	protein_coding	taperin	9	140086069	140098645
ENSG00000147416	ATP6V1B2	0.576	1	2634	protein_coding	ATPase, H+ transporting, lysosomal 56/58kDa, V1 subunit B2	8	20054878	20084330
ENSG00000106605	BLVRA	0.576	1	2634	protein_coding	biliverdin reductase A	7	43798279	43846939
ENSG00000187957	DNER	0.576	1	2634	protein_coding	delta/notch-like EGF repeat containing	2	230222345	230579274
ENSG00000213588	ZBTB9	0.576	1	2634	protein_coding	zinc finger and BTB domain containing 9	6	33422356	33425325
ENSG00000122417	ODF2L	0.576	1	2634	protein_coding	outer dense fiber of sperm tails 2-like	1	86814344	86862023
ENSG00000262246	CORO7	0.577	1	2635	protein_coding	coronin 7	16	4404543	4475706
ENSG00000204282	TNRC6C-AS1	0.577	1	2636	processed_transcript	TNRC6C antisense RNA 1	17	76103479	76107880
ENSG00000146966	DENND2A	0.577	1	2636	protein_coding	DENN/MADD domain containing 2A	7	140218220	140373793
ENSG00000260359		0.577	1	2636
ENSG00000227598		0.577	1	2636
ENSG00000107951	MTPAP	0.577	1	2636	protein_coding	mitochondrial poly(A) polymerase	10	30598730	30663377
ENSG00000059728	MXD1	0.577	1	2636	protein_coding	MAX dimerization protein 1	2	70124820	70170077
ENSG00000120899	PTK2B	0.577	1	2637	protein_coding	protein tyrosine kinase 2 beta	8	27168999	27316903
ENSG00000065057	NTHL1	0.577	1	2637	protein_coding	nth endonuclease III-like 1 (E. coli)	16	2089816	2097867
ENSG00000011638	TMEM159	0.577	1	2637	protein_coding	transmembrane protein 159	16	21169698	21191937
ENSG00000172922	RNASEH2C	0.577	1	2637	protein_coding	ribonuclease H2, subunit C	11	65482367	65488418
ENSG00000106537	TSPAN13	0.577	1	2637	protein_coding	tetraspanin 13	7	16793160	16824161
ENSG00000116962	NID1	0.577	1	2637	protein_coding	nidogen 1	1	236139130	236228462
ENSG00000198382	UVRAG	0.577	1	2638	protein_coding	UV radiation resistance associated	11	75526212	75854239
ENSG00000136933	RABEPK	0.577	1	2638	protein_coding	Rab9 effector protein with kelch motifs	9	127962821	127996437
ENSG00000102103	PQBP1	0.577	1	2639	protein_coding	polyglutamine binding protein 1	X	48755195	48760420
ENSG00000166441	RPL27A	0.577	1	2639	protein_coding	ribosomal protein L27a	11	8703958	8736306
ENSG00000143303	RRNAD1	0.577	1	2639	protein_coding	ribosomal RNA adenine dimethylase domain containing 1	1	156698234	156706752
ENSG00000206344	HCG27	0.577	1	2639	protein_coding	HLA complex group 27 (non-protein coding)	6	31165537	31171745
ENSG00000124574	ABCC10	0.577	1	2639	protein_coding	ATP-binding cassette, sub-family C (CFTR/MRP), member 10	6	43395104	43418168
ENSG00000196967	ZNF585A	0.577	1	2639	protein_coding	zinc finger protein 585A	19	37597636	37663643
ENSG00000126882	FAM78A	0.577	1	2640	protein_coding	family with sequence similarity 78, member A	9	134133463	134151934
ENSG00000124702	KLHDC3	0.577	1	2640	protein_coding	kelch domain containing 3	6	42981951	42989036
ENSG00000090661	CERS4	0.577	1	2640	protein_coding	ceramide synthase 4	19	8271620	8327305
ENSG00000135862	LAMC1	0.577	1	2640	protein_coding	laminin, gamma 1 (formerly LAMB2)	1	182992595	183114727
ENSG00000221493	MIR320C1	0.577	1	2640	miRNA	microRNA 320c-1	18	19263471	19263558
ENSG00000087157	PGS1	0.577	1	2641	protein_coding	phosphatidylglycerophosphate synthase 1	17	76374721	76421195
ENSG00000153815	CMIP	0.577	1	2641	protein_coding	c-Maf inducing protein	16	81478775	81745367
ENSG00000233230		0.577	1	2641
ENSG00000204138	PHACTR4	0.577	1	2641	protein_coding	phosphatase and actin regulator 4	1	28696114	28826881
ENSG00000101365	IDH3B	0.578	1	2642	protein_coding	isocitrate dehydrogenase 3 (NAD+) beta	20	2639041	2644865
ENSG00000206738		0.578	1	2642	misc_RNA	Y RNA	4	2616851	2616951
ENSG00000241061		0.578	1	2642	processed_pseudogene	ribosomal protein L5 pseudogene 1	15	25154076	25154972
ENSG00000134247	PTGFRN	0.578	1	2643	protein_coding	prostaglandin F2 receptor inhibitor	1	117452679	117532980
ENSG00000236423	LINC01134	0.578	1	2643	lincRNA	long intergenic non-protein coding RNA 1134	1	3816936	3833789
ENSG00000119684	MLH3	0.578	1	2643	protein_coding	mutL homolog 3	14	75480467	75518235
ENSG00000073009	IKBKG	0.578	1	2643		inhibitor of kappa light polypeptide gene enhancer in B-cells, kinase gamma	X	153769414	153796782
ENSG00000171798	KNDC1	0.578	1	2643	protein_coding	kinase non-catalytic C-lobe domain (KIND) containing 1	10	134973951	135039916
ENSG00000157538	DSCR3	0.578	1	2644	protein_coding	Down syndrome critical region gene 3	21	38595721	38640262
ENSG00000090674	MCOLN1	0.578	1	2644	protein_coding	mucolipin 1	19	7587512	7598895
ENSG00000175826	CTDNEP1	0.578	1	2645	protein_coding	CTD nuclear envelope phosphatase 1	17	7146910	7155810
ENSG00000182983	ZNF662	0.578	1	2646	protein_coding	zinc finger protein 662	3	42947223	42960825
ENSG00000173540	GMPPB	0.578	1	2646	protein_coding	GDP-mannose pyrophosphorylase B	3	49754277	49761384
ENSG00000198146	ZNF770	0.578	1	2646	protein_coding	zinc finger protein 770	15	35270542	35280488
ENSG00000133424	LARGE	0.578	1	2646	protein_coding	like-glycosyltransferase	22	33558212	34318829
ENSG00000151923	TIAL1	0.578	1	2646	protein_coding	TIA1 cytotoxic granule-associated RNA binding protein-like 1	10	121334199	121356541
ENSG00000173660	UQCRH	0.578	1	2646	protein_coding	ubiquinol-cytochrome c reductase hinge protein	1	46769303	46782448
ENSG00000115896	PLCL1	0.578	1	2647	protein_coding	phospholipase C-like 1	2	198669426	199437305
ENSG00000113595	TRIM23	0.578	1	2647	protein_coding	tripartite motif containing 23	5	64885507	64921802
ENSG00000169288	MRPL1	0.578	1	2647	protein_coding	mitochondrial ribosomal protein L1	4	78783674	78873944
ENSG00000161526	SAP30BP	0.578	1	2647	protein_coding	SAP30 binding protein	17	73663196	73704142
ENSG00000183762	KREMEN1	0.578	1	2647	protein_coding	kringle containing transmembrane protein 1	22	29469066	29564321
ENSG00000255967		0.578	1	2648
ENSG00000118473	SGIP1	0.578	1	2648	protein_coding	SH3-domain GRB2-like (endophilin) interacting protein 1	1	66999066	67213982
ENSG00000198690	FAN1	0.579	1	2649	protein_coding	FANCD2/FANCI-associated nuclease 1	15	31196055	31235311
ENSG00000140548	ZNF710	0.579	1	2649	protein_coding	zinc finger protein 710	15	90544624	90625438
ENSG00000137038	TMEM261	0.579	1	2649	protein_coding	transmembrane protein 261	9	7796490	7888380
ENSG00000168010	ATG16L2	0.579	1	2650	protein_coding	autophagy related 16-like 2 (S. cerevisiae)	11	72525353	72554719
ENSG00000010671	BTK	0.579	1	2650	protein_coding	Bruton agammaglobulinemia tyrosine kinase	X	100604435	100641183
ENSG00000166133	RPUSD2	0.579	1	2650	protein_coding	RNA pseudouridylate synthase domain containing 2	15	40861499	40866659
ENSG00000102390	PBDC1	0.579	1	2651	protein_coding	polysaccharide biosynthesis domain containing 1	X	75392771	75398039
ENSG00000252515		0.579	1	2651	snRNA	RNA, U6 small nuclear 1171, pseudogene	1	25667462	25667525
ENSG00000168071	CCDC88B	0.579	1	2651	protein_coding	coiled-coil domain containing 88B	11	64107695	64125006
ENSG00000173517	PEAK1	0.579	1	2652	protein_coding	pseudopodium-enriched atypical kinase 1	15	77400471	77712486
ENSG00000169116	PARM1	0.579	1	2652	protein_coding	prostate androgen-regulated mucin-like protein 1	4	75858305	75975325
ENSG00000176095	IP6K1	0.579	1	2652	protein_coding	inositol hexakisphosphate kinase 1	3	49761727	49823975
ENSG00000136167	LCP1	0.579	1	2652	protein_coding	lymphocyte cytosolic protein 1 (L-plastin)	13	46700055	46786006
ENSG00000143119	CD53	0.579	1	2653	protein_coding	CD53 molecule	1	111415775	111442550
ENSG00000204642	HLA-F	0.579	1	2653	protein_coding	major histocompatibility complex, class I, F	6	29690552	29706305
ENSG00000148180	GSN	0.579	1	2653	protein_coding	gelsolin	9	123970072	124095121
ENSG00000129465	RIPK3	0.579	1	2653	protein_coding	receptor-interacting serine-threonine kinase 3	14	24805227	24809251
ENSG00000137757	CASP5	0.579	1	2654	protein_coding	caspase 5, apoptosis-related cysteine peptidase	11	104864962	104893895
ENSG00000198931	APRT	0.579	1	2654	protein_coding	adenine phosphoribosyltransferase	16	88875747	88878352
ENSG00000137161	CNPY3	0.579	1	2654	protein_coding	canopy FGF signaling regulator 3	6	42896938	42907025
ENSG00000070444	MNT	0.579	1	2655	protein_coding	MAX network transcriptional repressor	17	2287354	2304412
ENSG00000248275	TRIM52-AS1	0.579	1	2655	processed_transcript	TRIM52 antisense RNA 1 (head to head)	5	180688213	180699308
ENSG00000198677	TTC37	0.58	1	2657	protein_coding	tetratricopeptide repeat domain 37	5	94799599	94890711
ENSG00000087266	SH3BP2	0.58	1	2657	protein_coding	SH3-domain binding protein 2	4	2794750	2842825
ENSG00000197608	ZNF841	0.58	1	2658	protein_coding	zinc finger protein 841	19	52567719	52599018
ENSG00000164053	ATRIP	0.58	1	2658	protein_coding	ATR interacting protein	3	48488114	48507115
ENSG00000187534		0.58	1	2658
ENSG00000111275	ALDH2	0.58	1	2659	protein_coding	aldehyde dehydrogenase 2 family (mitochondrial)	12	112204691	112247782
ENSG00000104980	TIMM44	0.58	1	2659	protein_coding	translocase of inner mitochondrial membrane 44 homolog (yeast)	19	7991603	8008805
ENSG00000254703	SENCR	0.58	1	2659	antisense	smooth muscle and endothelial cell enriched migration/differentiation-associated long non-coding RNA	11	128561567	128565918
ENSG00000124786	SLC35B3	0.58	1	2661	protein_coding	solute carrier family 35 (adenosine 3'-phospho 5'-phosphosulfate transporter), member B3	6	8413301	8435794
ENSG00000260539		0.58	1	2661
ENSG00000213246	SUPT4H1	0.58	1	2662	protein_coding	suppressor of Ty 4 homolog 1 (S. cerevisiae)	17	56422539	56430454
ENSG00000152495	CAMK4	0.581	1	2663	protein_coding	calcium/calmodulin-dependent protein kinase IV	5	110559351	110830584
ENSG00000149357	LAMTOR1	0.581	1	2664	protein_coding	late endosomal/lysosomal adaptor, MAPK and MTOR activator 1	11	71796941	71814433
ENSG00000151148	UBE3B	0.581	1	2664	protein_coding	ubiquitin protein ligase E3B	12	109915207	109974507
ENSG00000133104	SPG20	0.581	1	2665	protein_coding	spastic paraplegia 20 (Troyer syndrome)	13	36875775	36944317
ENSG00000143258	USP21	0.581	1	2665	protein_coding	ubiquitin specific peptidase 21	1	161129240	161135513
ENSG00000091164	TXNL1	0.581	1	2665	protein_coding	thioredoxin-like 1	18	54264439	54318831
ENSG00000172348	RCAN2	0.581	1	2666	protein_coding	regulator of calcineurin 2	6	46188475	46459709
ENSG00000237307		0.581	1	2666	processed_pseudogene	serine/arginine repetitive matrix 1 pseudogene 3	X	136058576	136067864
ENSG00000125656	CLPP	0.581	1	2667	protein_coding	caseinolytic mitochondrial matrix peptidase proteolytic subunit	19	6361463	6368919
ENSG00000131467	PSME3	0.581	1	2667	protein_coding	proteasome (prosome, macropain) activator subunit 3 (PA28 gamma; Ki)	17	40976402	40995774
ENSG00000145592	RPL37	0.581	1	2668	protein_coding	ribosomal protein L37	5	40825364	40835437
ENSG00000006118	TMEM132A	0.581	1	2668	protein_coding	transmembrane protein 132A	11	60691935	60704631
ENSG00000246560		0.581	1	2668
ENSG00000143889	HNRNPLL	0.581	1	2669	protein_coding	heterogeneous nuclear ribonucleoprotein L-like	2	38789120	38830728
ENSG00000163884	KLF15	0.581	1	2669	protein_coding	Kruppel-like factor 15	3	126061478	126076285
ENSG00000235636		0.581	1	2669	processed_pseudogene	nuclear undecaprenyl pyrophosphate synthase 1 homolog (S. cerevisiae) pseudogene 1	X	47372001	47372882
ENSG00000086065	CHMP5	0.582	1	2670	protein_coding	charged multivesicular body protein 5	9	33264940	33281977
ENSG00000214046	SMIM7	0.582	1	2670	protein_coding	small integral membrane protein 7	19	16741562	16771253
ENSG00000271821		0.582	1	2670
ENSG00000039319	ZFYVE16	0.582	1	2671	protein_coding	zinc finger, FYVE domain containing 16	5	79703832	79775169
ENSG00000136942	RPL35	0.582	1	2672	protein_coding	ribosomal protein L35	9	127620159	127624260
ENSG00000235098	ANKRD65	0.582	1	2672	protein_coding	ankyrin repeat domain 65	1	1353800	1357149
ENSG00000258033		0.582	1	2673
ENSG00000257715		0.582	1	2673
ENSG00000136271	DDX56	0.582	1	2674	protein_coding	DEAD (Asp-Glu-Ala-Asp) box helicase 56	7	44605016	44614650
ENSG00000122376	FAM35A	0.582	1	2674	protein_coding	family with sequence similarity 35, member A	10	88853918	88951225
ENSG00000167985	SDHAF2	0.582	1	2674	protein_coding	succinate dehydrogenase complex assembly factor 2	11	61197514	61215001
ENSG00000143409	FAM63A	0.582	1	2674	protein_coding	family with sequence similarity 63, member A	1	150969025	150980851
ENSG00000268438		0.582	1	2675
ENSG00000184677	ZBTB40	0.582	1	2675	protein_coding	zinc finger and BTB domain containing 40	1	22778344	22857650
ENSG00000244192		0.582	1	2675
ENSG00000181896	ZNF101	0.582	1	2676	protein_coding	zinc finger protein 101	19	19779605	19794318
ENSG00000129911	KLF16	0.582	1	2676	protein_coding	Kruppel-like factor 16	19	1852399	1863567
ENSG00000167895	TMC8	0.582	1	2676	protein_coding	transmembrane channel-like 8	17	76126851	76139049
ENSG00000171863	RPS7	0.582	1	2676	protein_coding	ribosomal protein S7	2	3622795	3628509
ENSG00000184436	THAP7	0.582	1	2676	protein_coding	THAP domain containing 7	22	21353393	21356485
ENSG00000199695		0.583	1	2677	snRNA	RNA, U6 small nuclear 1128, pseudogene	22	31618731	31618839
ENSG00000078070	MCCC1	0.583	1	2677	protein_coding	methylcrotonoyl-CoA carboxylase 1 (alpha)	3	182733006	182833863
ENSG00000188878	FBF1	0.583	1	2678	protein_coding	Fas (TNFRSF6) binding factor 1	17	73905655	73937221
ENSG00000101916	TLR8	0.583	1	2679	protein_coding	toll-like receptor 8	X	12924739	12941288
ENSG00000266347		0.583	1	2680
ENSG00000086730	LAT2	0.583	1	2680	protein_coding	linker for activation of T cells family, member 2	7	73613982	73644161
ENSG00000131508	UBE2D2	0.583	1	2680	protein_coding	ubiquitin-conjugating enzyme E2D 2	5	138906016	139008018
ENSG00000132507	EIF5A	0.583	1	2681	protein_coding	eukaryotic translation initiation factor 5A	17	7210318	7215774
ENSG00000196954	CASP4	0.583	1	2681	protein_coding	caspase 4, apoptosis-related cysteine peptidase	11	104813593	104840163
ENSG00000227850		0.583	1	2681	processed_pseudogene	septin 2 pseudogene 1	1	106240661	106240840
ENSG00000242931		0.583	1	2681	processed_pseudogene	ribosomal protein L7 pseudogene 49	17	74426499	74427206
ENSG00000139266	2009-03-01	0.583	1	2681	protein_coding	membrane-associated ring finger (C3HC4) 9	12	58148881	58154190
ENSG00000100300	TSPO	0.583	1	2682	protein_coding	translocator protein (18kDa)	22	43547520	43559248
ENSG00000155961	RAB39B	0.583	1	2683	protein_coding	RAB39B, member RAS oncogene family	X	154487526	154493874
ENSG00000120727	PAIP2	0.583	1	2683	protein_coding	poly(A) binding protein interacting protein 2	5	138677276	138705406
ENSG00000224208		0.583	1	2683
ENSG00000259000		0.583	1	2683
ENSG00000109475	RPL34	0.583	1	2683	protein_coding	ribosomal protein L34	4	109541722	109551568
ENSG00000072818	ACAP1	0.583	1	2684	protein_coding	ArfGAP with coiled-coil, ankyrin repeat and PH domains 1	17	7239848	7254797
ENSG00000169228	RAB24	0.583	1	2684	protein_coding	RAB24, member RAS oncogene family	5	176728199	176730745
ENSG00000167130	DOLPP1	0.583	1	2684	protein_coding	dolichyldiphosphatase 1	9	131843379	131852717
ENSG00000260899		0.583	1	2684
ENSG00000092439	TRPM7	0.584	1	2685	protein_coding	transient receptor potential cation channel, subfamily M, member 7	15	50844670	50979012
ENSG00000248283		0.584	1	2685
ENSG00000127663	KDM4B	0.584	1	2685	protein_coding	lysine (K)-specific demethylase 4B	19	4969125	5153606
ENSG00000224411		0.584	1	2687
ENSG00000138629	UBL7	0.584	1	2687	protein_coding	ubiquitin-like 7 (bone marrow stromal cell-derived)	15	74738318	74753523
ENSG00000065675	PRKCQ	0.584	1	2687	protein_coding	protein kinase C, theta	10	6469105	6622263
ENSG00000006210	CX3CL1	0.584	1	2688	protein_coding	chemokine (C-X3-C motif) ligand 1	16	57406370	57418960
ENSG00000044446	PHKA2	0.584	1	2688	protein_coding	phosphorylase kinase, alpha 2 (liver)	X	18910418	19002716
ENSG00000196372	ASB13	0.584	1	2688	protein_coding	ankyrin repeat and SOCS box containing 13	10	5680830	5708558
ENSG00000266156		0.584	1	2688
ENSG00000157181	C1orf27	0.584	1	2689	protein_coding	chromosome 1 open reading frame 27	1	186344890	186390510
ENSG00000137504	CREBZF	0.584	1	2689	protein_coding	CREB/ATF bZIP transcription factor	11	85370752	85393951
ENSG00000212030		0.584	1	2689
ENSG00000072210	ALDH3A2	0.584	1	2689	protein_coding	aldehyde dehydrogenase 3 family, member A2	17	19551449	19580911
ENSG00000214253	FIS1	0.584	1	2689	protein_coding	fission 1 (mitochondrial outer membrane) homolog (S. cerevisiae)	7	100882739	100895597
ENSG00000211861		0.584	1	2690	TR_J_gene	T cell receptor alpha joining 28	14	22984601	22984666
ENSG00000242973		0.584	1	2690
ENSG00000197386	HTT	0.584	1	2691	protein_coding	huntingtin	4	3076408	3245676
ENSG00000119900	OGFRL1	0.584	1	2691	protein_coding	opioid growth factor receptor-like 1	6	71998506	72018653
ENSG00000184916	JAG2	0.584	1	2691	protein_coding	jagged 2	14	105607318	105635161
ENSG00000163513	TGFBR2	0.584	1	2691	protein_coding	transforming growth factor, beta receptor II (70/80kDa)	3	30647994	30735634
ENSG00000183628	DGCR6	0.584	1	2691	protein_coding	DiGeorge syndrome critical region gene 6	22	18893541	18901751
ENSG00000258501		0.585	1	2692	processed_pseudogene	eukaryotic translation initiation factor 3, subunit L pseudogene 1	14	82382575	82384232
ENSG00000227973	PIN4P1	0.585	1	2692	processed_pseudogene	protein (peptidylprolyl cis/trans isomerase) NIMA-interacting, 4 pseudogene 1	15	44168047	44168442
ENSG00000122122	SASH3	0.585	1	2692	protein_coding	SAM and SH3 domain containing 3	X	128913955	128929177
ENSG00000110066	SUV420H1	0.585	1	2692	protein_coding	suppressor of variegation 4-20 homolog 1 (Drosophila)	11	67922330	67981295
ENSG00000104388	RAB2A	0.585	1	2694	protein_coding	RAB2A, member RAS oncogene family	8	61429416	61536186
ENSG00000125863	MKKS	0.585	1	2694	protein_coding	McKusick-Kaufman syndrome	20	10381657	10414870
ENSG00000117308	GALE	0.585	1	2694	protein_coding	UDP-galactose-4-epimerase	1	24122089	24127271
ENSG00000112282	MED23	0.585	1	2694	protein_coding	mediator complex subunit 23	6	131895106	131949369
ENSG00000099899	TRMT2A	0.585	1	2694	protein_coding	tRNA methyltransferase 2 homolog A (S. cerevisiae)	22	20099389	20104915
ENSG00000129932	DOHH	0.585	1	2695	protein_coding	deoxyhypusine hydroxylase/monooxygenase	19	3490819	3500938
ENSG00000182400	TRAPPC6B	0.585	1	2695	protein_coding	trafficking protein particle complex 6B	14	39617015	39639736
ENSG00000110841	PPFIBP1	0.585	1	2696	protein_coding	PTPRF interacting protein, binding protein 1 (liprin beta 1)	12	27676364	27848497
ENSG00000106780	MEGF9	0.585	1	2697	protein_coding	multiple EGF-like-domains 9	9	123363091	123476748
ENSG00000244171		0.585	1	2698	processed_pseudogene	pre-B-cell leukemia homeobox 2 pseudogene 1	3	142895127	142897307
ENSG00000165233	C9orf89	0.585	1	2698	protein_coding	chromosome 9 open reading frame 89	9	95858500	95875565
ENSG00000050130	JKAMP	0.586	1	2699	protein_coding	JNK1/MAPK8-associated membrane protein	14	59951161	59972128
ENSG00000148331	ASB6	0.586	1	2699	protein_coding	ankyrin repeat and SOCS box containing 6	9	132399171	132404444
ENSG00000260528	LOC101929008	0.586	1	2699	processed_transcript	family with sequence similarity 157, member C	16	90168679	90244752
ENSG00000116661	FBXO2	0.586	1	2699	protein_coding	F-box protein 2	1	11708424	11715842
ENSG00000173210	ABLIM3	0.586	1	2699	protein_coding	actin binding LIM protein family, member 3	5	148521046	148640105
ENSG00000166225	FRS2	0.586	1	2699	protein_coding	fibroblast growth factor receptor substrate 2	12	69864129	69973562
ENSG00000124532	MRS2	0.586	1	2700	protein_coding	MRS2 magnesium transporter	6	24403153	24425810
ENSG00000101986	ABCD1	0.586	1	2700	protein_coding	ATP-binding cassette, sub-family D (ALD), member 1	X	152990323	153010216
ENSG00000056097	ZFR	0.586	1	2700	protein_coding	zinc finger RNA binding protein	5	32354456	32444867
ENSG00000269018		0.586	1	2700		Uncharacterized protein	11	65358665	65359947
ENSG00000156873	PHKG2	0.586	1	2701	protein_coding	phosphorylase kinase, gamma 2 (testis)	16	30759591	30772490
ENSG00000103199	ZNF500	0.586	1	2701	protein_coding	zinc finger protein 500	16	4798240	4817625
ENSG00000176182	MYPOP	0.586	1	2701	protein_coding	Myb-related transcription factor, partner of profilin	19	46393278	46405862
ENSG00000125354	2006-09-01	0.586	1	2701	protein_coding	septin 6	X	118749687	118827333
ENSG00000177854	TMEM187	0.586	1	2702	protein_coding	transmembrane protein 187	X	153237778	153248646
ENSG00000018408	WWTR1	0.586	1	2702	protein_coding	WW domain containing transcription regulator 1	3	149235022	149454501
ENSG00000251192	ZNF674	0.586	1	2703	protein_coding	zinc finger protein 674	X	46357162	46404892
ENSG00000143222	UFC1	0.586	1	2703	protein_coding	ubiquitin-fold modifier conjugating enzyme 1	1	161122566	161128646
ENSG00000230715		0.586	1	2704
ENSG00000181026	AEN	0.586	1	2704	protein_coding	apoptosis enhancing nuclease	15	89164527	89175513
ENSG00000196476	C20orf96	0.586	1	2705	protein_coding	chromosome 20 open reading frame 96	20	251504	271390
ENSG00000157379	DHRS1	0.587	1	2706	protein_coding	dehydrogenase/reductase (SDR family) member 1	14	24759804	24769039
ENSG00000142675	CNKSR1	0.587	1	2706	protein_coding	connector enhancer of kinase suppressor of Ras 1	1	26503894	26516377
ENSG00000165424	ZCCHC24	0.587	1	2706	protein_coding	zinc finger, CCHC domain containing 24	10	81142081	81205383
ENSG00000162642	C1orf52	0.587	1	2707	protein_coding	chromosome 1 open reading frame 52	1	85715639	85725355
ENSG00000198937	CCDC167	0.587	1	2707	protein_coding	coiled-coil domain containing 167	6	37450696	37467698
ENSG00000165671	NSD1	0.587	1	2707	protein_coding	nuclear receptor binding SET domain protein 1	5	176560026	176727216
ENSG00000126249	PDCD2L	0.587	1	2708	protein_coding	programmed cell death 2-like	19	34895289	34917073
ENSG00000100934	SEC23A	0.587	1	2708	protein_coding	Sec23 homolog A (S. cerevisiae)	14	39501123	39578850
ENSG00000267274		0.587	1	2708
ENSG00000153391	INO80C	0.587	1	2709	protein_coding	INO80 complex subunit C	18	33032194	33077955
ENSG00000185710		0.587	1	2709
ENSG00000136146	MED4	0.587	1	2709	protein_coding	mediator complex subunit 4	13	48627459	48669267
ENSG00000072609	CHFR	0.587	1	2710	protein_coding	checkpoint with forkhead and ring finger domains, E3 ubiquitin protein ligase	12	133398773	133532890
ENSG00000132394	EEFSEC	0.587	1	2711	protein_coding	eukaryotic elongation factor, selenocysteine-tRNA-specific	3	127872297	128127485
ENSG00000162496	DHRS3	0.587	1	2711	protein_coding	dehydrogenase/reductase (SDR family) member 3	1	12627939	12677737
ENSG00000069424	KCNAB2	0.587	1	2712	protein_coding	potassium voltage-gated channel, shaker-related subfamily, beta member 2	1	6051526	6161253
ENSG00000213079	SCAF8	0.587	1	2712	protein_coding	SR-related CTD-associated factor 8	6	155054459	155155192
ENSG00000198668	CALM1	0.588	1	2713	protein_coding	calmodulin 1 (phosphorylase kinase, delta)	14	90862846	90874605
ENSG00000020256	ZFP64	0.588	1	2714	protein_coding	ZFP64 zinc finger protein	20	50668202	50820847
ENSG00000197498	RPF2	0.588	1	2714	protein_coding	ribosome production factor 2 homolog (S. cerevisiae)	6	111303218	111349466
ENSG00000127125	PPCS	0.588	1	2714	protein_coding	phosphopantothenoylcysteine synthetase	1	42921788	42939056
ENSG00000139233	LLPH	0.588	1	2714	protein_coding	LLP homolog, long-term synaptic facilitation (Aplysia)	12	66516842	66524548
ENSG00000235192		0.588	1	2715
ENSG00000081692	JMJD4	0.588	1	2715	protein_coding	jumonji domain containing 4	1	227918126	227923112
ENSG00000160221	C21orf33	0.588	1	2715	protein_coding	chromosome 21 open reading frame 33	21	45553487	45565605
ENSG00000169122	FAM110B	0.588	1	2715	protein_coding	family with sequence similarity 110, member B	8	58907068	59116838
ENSG00000146676	PURB	0.588	1	2715	protein_coding	purine-rich element binding protein B	7	44915896	44924960
ENSG00000092010	PSME1	0.588	1	2716	protein_coding	proteasome (prosome, macropain) activator subunit 1 (PA28 alpha)	14	24605367	24608176
ENSG00000213148		0.588	1	2716
ENSG00000136160	EDNRB	0.588	1	2716	protein_coding	endothelin receptor type B	13	78469616	78493903
ENSG00000177463	NR2C2	0.588	1	2716	protein_coding	nuclear receptor subfamily 2, group C, member 2	3	14989091	15095107
ENSG00000147862	NFIB	0.588	1	2716	protein_coding	nuclear factor I/B	9	14081842	14398982
ENSG00000215218	UBE2QL1	0.588	1	2717	protein_coding	ubiquitin-conjugating enzyme E2Q family-like 1	5	6448736	6495022
ENSG00000113758	DBN1	0.588	1	2719	protein_coding	drebrin 1	5	176883609	176901402
ENSG00000152377	SPOCK1	0.589	1	2720	protein_coding	sparc/osteonectin, cwcv and kazal-like domains proteoglycan (testican) 1	5	136310987	136934068
ENSG00000111237	VPS29	0.589	1	2720	protein_coding	vacuolar protein sorting 29 homolog (S. cerevisiae)	12	110928902	110939922
ENSG00000221869	CEBPD	0.589	1	2720	protein_coding	CCAAT/enhancer binding protein (C/EBP), delta	8	48649471	48651648
ENSG00000204261	TAPSAR1	0.589	1	2721	lincRNA	TAP1 and PSMB8 antisense RNA 1	6	32811863	32814272
ENSG00000124541	RRP36	0.589	1	2721	protein_coding	ribosomal RNA processing 36 homolog (S. cerevisiae)	6	42989383	43001894
ENSG00000259544		0.589	1	2722
ENSG00000211800		0.589	1	2722	TR_V_gene	T cell receptor alpha variable 20	14	22508840	22509399
ENSG00000162194	C11orf48	0.589	1	2722	protein_coding	chromosome 11 open reading frame 48	11	62430287	62439727
ENSG00000214176	PLEKHM1P	0.589	1	2723	transcribed_unprocessed_pseudogene	pleckstrin homology domain containing, family M (with RUN domain) member 1 pseudogene	17	62775377	62833272
ENSG00000205730	ITPRIPL2	0.589	1	2723	protein_coding	inositol 1,4,5-trisphosphate receptor interacting protein-like 2	16	19125254	19132946
ENSG00000137177	KIF13A	0.589	1	2723	protein_coding	kinesin family member 13A	6	17759414	17987854
ENSG00000188873		0.589	1	2724	processed_pseudogene	ribosomal protein L10a pseudogene 2	8	48068741	48069394
ENSG00000101158	NELFCD	0.589	1	2724	protein_coding	negative elongation factor complex member C/D	20	57556263	57570188
ENSG00000168061	SAC3D1	0.589	1	2724	protein_coding	SAC3 domain containing 1	11	64808373	64812300
ENSG00000107957	SH3PXD2A	0.589	1	2724	protein_coding	SH3 and PX domains 2A	10	105348285	105615301
ENSG00000070047	PHRF1	0.589	1	2725	protein_coding	PHD and ring finger domains 1	11	576486	612222
ENSG00000138175	ARL3	0.589	1	2725	protein_coding	ADP-ribosylation factor-like 3	10	104433488	104474164
ENSG00000100916	BRMS1L	0.589	1	2725	protein_coding	breast cancer metastasis-suppressor 1-like	14	36295524	36401531
ENSG00000182985	CADM1	0.589	1	2726	protein_coding	cell adhesion molecule 1	11	115039938	115375675
ENSG00000229419	RALGAPA1P	0.589	1	2726	processed_pseudogene	Ral GTPase activating protein, alpha subunit 1 (catalytic) pseudogene	9	108282409	108288640
ENSG00000100982	PCIF1	0.589	1	2726	protein_coding	PDX1 C-terminal inhibiting factor 1	20	44563267	44576662
ENSG00000104728	ARHGEF10	0.589	1	2726	protein_coding	Rho guanine nucleotide exchange factor (GEF) 10	8	1772142	1906807
ENSG00000267080	ASB16-AS1	0.589	1	2727	antisense	ASB16 antisense RNA 1	17	42253341	42264085
ENSG00000005469	CROT	0.59	1	2728	protein_coding	carnitine O-octanoyltransferase	7	86974997	87029111
ENSG00000061273	HDAC7	0.59	1	2728	protein_coding	histone deacetylase 7	12	48176505	48226915
ENSG00000163684	RPP14	0.59	1	2728	protein_coding	ribonuclease P/MRP 14kDa subunit	3	58291974	58310422
ENSG00000042753	AP2S1	0.59	1	2729	protein_coding	adaptor-related protein complex 2, sigma 1 subunit	19	47341393	47354249
ENSG00000092148	HECTD1	0.59	1	2729	protein_coding	HECT domain containing E3 ubiquitin protein ligase 1	14	31569318	31677010
ENSG00000215039	CD27-AS1	0.59	1	2729	processed_transcript	CD27 antisense RNA 1	12	6548167	6560733
ENSG00000269001	ZNF818P	0.59	1	2729	processed_pseudogene	zinc finger protein 818, pseudogene	19	53716241	53716649
ENSG00000160961	ZNF333	0.59	1	2729	protein_coding	zinc finger protein 333	19	14800613	14844558
ENSG00000180626	ZNF594	0.59	1	2729	protein_coding	zinc finger protein 594	17	5082831	5095178
ENSG00000251675		0.59	1	2730
ENSG00000130312	MRPL34	0.59	1	2731	protein_coding	mitochondrial ribosomal protein L34	19	17403418	17417652
ENSG00000082212	ME2	0.59	1	2732	protein_coding	malic enzyme 2, NAD(+)-dependent, mitochondrial	18	48405419	48474691
ENSG00000203914		0.59	1	2732	processed_pseudogene	heat shock protein 90kDa beta (Grp94), member 3, pseudogene	1	92100568	92109639
ENSG00000117000	RLF	0.59	1	2733	protein_coding	rearranged L-myc fusion	1	40627045	40706593
ENSG00000267758		0.59	1	2733
ENSG00000141385	AFG3L2	0.59	1	2734	protein_coding	AFG3-like AAA ATPase 2	18	12328943	12377313
ENSG00000124615	MOCS1	0.59	1	2734	protein_coding	molybdenum cofactor synthesis 1	6	39867354	39902290
ENSG00000133026	MYH10	0.59	1	2734	protein_coding	myosin, heavy chain 10, non-muscle	17	8377523	8534079
ENSG00000167136	ENDOG	0.591	1	2735	protein_coding	endonuclease G	9	131580753	131584956
ENSG00000234040		0.591	1	2735
ENSG00000231690	LINC00574	0.591	1	2736	lincRNA	long intergenic non-protein coding RNA 574	6	170190417	170202969
ENSG00000211820		0.591	1	2737	TR_V_gene	T cell receptor alpha variable 41	14	22788620	22789123
ENSG00000234745	HLA-B	0.591	1	2737	protein_coding	major histocompatibility complex, class I, B	6	31321649	31324965
ENSG00000143952	VPS54	0.591	1	2737	protein_coding	vacuolar protein sorting 54 homolog (S. cerevisiae)	2	64119280	64246206
ENSG00000171159	C9orf16	0.591	1	2737	protein_coding	chromosome 9 open reading frame 16	9	130922539	130926207
ENSG00000166173	LARP6	0.591	1	2738	protein_coding	La ribonucleoprotein domain family, member 6	15	71123863	71146498
ENSG00000141428	C18orf21	0.591	1	2738	protein_coding	chromosome 18 open reading frame 21	18	33552046	33559241
ENSG00000178694	NSUN3	0.591	1	2738	protein_coding	NOP2/Sun domain family, member 3	3	93781760	93847389
ENSG00000168092	PAFAH1B2	0.591	1	2738	protein_coding	platelet-activating factor acetylhydrolase 1b, catalytic subunit 2 (30kDa)	11	117014983	117047610
ENSG00000196323	ZBTB44	0.591	1	2738	protein_coding	zinc finger and BTB domain containing 44	11	130096572	130184581
ENSG00000117791	2002-03-01	0.591	1	2739	protein_coding	mitochondrial amidoxime reducing component 2	1	220921567	220958150
ENSG00000236349		0.591	1	2739	processed_pseudogene	succinate-CoA ligase, GDP-forming, beta subunit pseudogene 2	12	94942017	94943312
ENSG00000180901	KCTD2	0.591	1	2739	protein_coding	potassium channel tetramerization domain containing 2	17	73028670	73061984
ENSG00000272980		0.591	1	2739
ENSG00000126777	KTN1	0.591	1	2739	protein_coding	kinectin 1 (kinesin receptor)	14	56025790	56168244
ENSG00000183171		0.591	1	2739
ENSG00000100029	PES1	0.591	1	2740	protein_coding	pescadillo ribosomal biogenesis factor 1	22	30972612	31003070
ENSG00000160087	UBE2J2	0.591	1	2741	protein_coding	ubiquitin-conjugating enzyme E2, J2	1	1189289	1209265
ENSG00000099377	HSD3B7	0.591	1	2741	protein_coding	hydroxy-delta-5-steroid dehydrogenase, 3 beta- and steroid delta-isomerase 7	16	30996519	31000473
ENSG00000076356	PLXNA2	0.591	1	2741	protein_coding	plexin A2	1	208195587	208417665
ENSG00000130545	CRB3	0.592	1	2742	protein_coding	crumbs homolog 3 (Drosophila)	19	6463788	6467232
ENSG00000188206	HNRNPU-AS1	0.592	1	2742	antisense	HNRNPU antisense RNA 1	1	245003940	245018799
ENSG00000173214	KIAA1919	0.592	1	2743	protein_coding	KIAA1919	6	111580551	111592370
ENSG00000140612	SEC11A	0.592	1	2743	protein_coding	SEC11 homolog A (S. cerevisiae)	15	85212775	85259947
ENSG00000165025	SYK	0.592	1	2743	protein_coding	spleen tyrosine kinase	9	93564069	93660831
ENSG00000197818	SLC9A8	0.592	1	2744	protein_coding	solute carrier family 9, subfamily A (NHE8, cation proton antiporter 8), member 8	20	48429250	48508779
ENSG00000130775	THEMIS2	0.592	1	2744	protein_coding	thymocyte selection associated family member 2	1	28199055	28213196
ENSG00000146085	MUT	0.592	1	2744	protein_coding	methylmalonyl CoA mutase	6	49398073	49430904
ENSG00000100124	ANKRD54	0.592	1	2744	protein_coding	ankyrin repeat domain 54	22	38226862	38245334
ENSG00000162878	PKDCC	0.592	1	2745	protein_coding	protein kinase domain containing, cytoplasmic	2	42275160	42285668
ENSG00000185024	BRF1	0.592	1	2747	protein_coding	BRF1, RNA polymerase III transcription initiation factor 90 kDa subunit	14	105675623	105781926
ENSG00000178202	KDELC2	0.592	1	2747	protein_coding	KDEL (Lys-Asp-Glu-Leu) containing 2	11	108342832	108369159
ENSG00000255801		0.592	1	2748
ENSG00000130706	ADRM1	0.592	1	2748	protein_coding	adhesion regulating molecule 1	20	60877149	60883918
ENSG00000127951	FGL2	0.593	1	2749	protein_coding	fibrinogen-like 2	7	76822688	76829143
ENSG00000103034	NDRG4	0.593	1	2749	protein_coding	NDRG family member 4	16	58496750	58547532
ENSG00000125945	ZNF436	0.593	1	2749	protein_coding	zinc finger protein 436	1	23685941	23695935
ENSG00000259540		0.593	1	2750
ENSG00000153029	MR1	0.593	1	2750	protein_coding	major histocompatibility complex, class I-related	1	181003067	181031074
ENSG00000240731		0.593	1	2750
ENSG00000173436	MINOS1	0.593	1	2750	protein_coding	mitochondrial inner membrane organizing system 1	1	19923477	19956314
ENSG00000137478	FCHSD2	0.593	1	2750	protein_coding	FCH and double SH3 domains 2	11	72547790	72853306
ENSG00000118922	KLF12	0.593	1	2750	protein_coding	Kruppel-like factor 12	13	74260226	74708394
ENSG00000114395	CYB561D2	0.593	1	2750	protein_coding	cytochrome b561 family, member D2	3	50388126	50395891
ENSG00000257702	LBX2-AS1	0.593	1	2751	antisense	LBX2 antisense RNA 1	2	74729722	74731805
ENSG00000135723	FHOD1	0.593	1	2751	protein_coding	formin homology 2 domain containing 1	16	67263290	67281561
ENSG00000151718	CLDN22	0.593	1	2751	protein_coding	WW and C2 domain containing 2	4	184020446	184241930
ENSG00000178338	ZNF354B	0.593	1	2751	protein_coding	zinc finger protein 354B	5	178286954	178315123
ENSG00000261115	TMEM178B	0.593	1	2752	protein_coding	transmembrane protein 178B	7	140774032	141180180
ENSG00000184281	TSSC4	0.593	1	2752	protein_coding	tumor suppressing subtransferable candidate 4	11	2421718	2425106
ENSG00000152475	ZNF837	0.593	1	2752	protein_coding	zinc finger protein 837	19	58878985	58892427
ENSG00000222432		0.593	1	2752	misc_RNA	Y RNA	7	77525197	77525309
ENSG00000221963	APOL6	0.593	1	2753	protein_coding	apolipoprotein L, 6	22	36044442	36064456
ENSG00000168495	POLR3D	0.593	1	2753	protein_coding	polymerase (RNA) III (DNA directed) polypeptide D, 44kDa	8	22102617	22112113
ENSG00000128602	SMO	0.593	1	2754	protein_coding	smoothened, frizzled family receptor	7	128828713	128853386
ENSG00000111679	PTPN6	0.593	1	2754	protein_coding	protein tyrosine phosphatase, non-receptor type 6	12	7055631	7070479
ENSG00000123992	DNPEP	0.594	1	2758	protein_coding	aspartyl aminopeptidase	2	220238268	220264744
ENSG00000147123	NDUFB11	0.594	1	2758	protein_coding	NADH dehydrogenase (ubiquinone) 1 beta subcomplex, 11, 17.3kDa	X	47001615	47004903
ENSG00000233013	LOC100134822	0.594	1	2759	lincRNA	family with sequence similarity 157, member B	9	141106637	141143444
ENSG00000142892	PIGK	0.594	1	2759	protein_coding	phosphatidylinositol glycan anchor biosynthesis, class K	1	77554675	77685115
ENSG00000184640	2009-09-01	0.594	1	2760	protein_coding	septin 9	17	75276651	75496678
ENSG00000253200		0.594	1	2760
ENSG00000150281	CTF1	0.594	1	2761	protein_coding	cardiotrophin 1	16	30907928	30914881
ENSG00000250317	SMIM20	0.594	1	2761	protein_coding	small integral membrane protein 20	4	25863452	25931435
ENSG00000239306	RBM14	0.594	1	2761	protein_coding	RNA binding motif protein 14	11	66384053	66394818
ENSG00000143393	PI4KB	0.594	1	2762	protein_coding	phosphatidylinositol 4-kinase, catalytic, beta	1	151264273	151300191
ENSG00000150540	HNMT	0.594	1	2762	protein_coding	histamine N-methyltransferase	2	138721590	138773930
ENSG00000182179	UBA7	0.594	1	2763	protein_coding	ubiquitin-like modifier activating enzyme 7	3	49842640	49851379
ENSG00000132963	POMP	0.595	1	2765	protein_coding	proteasome maturation protein	13	29233241	29253062
ENSG00000148411	NACC2	0.595	1	2766	protein_coding	NACC family member 2, BEN and BTB (POZ) domain containing	9	138898383	138987131
ENSG00000175283	DOLK	0.595	1	2767	protein_coding	dolichol kinase	9	131707809	131709898
ENSG00000026297	RNASET2	0.595	1	2767	protein_coding	ribonuclease T2	6	167342992	167370679
ENSG00000065361	ERBB3	0.595	1	2767	protein_coding	v-erb-b2 avian erythroblastic leukemia viral oncogene homolog 3	12	56473641	56497289
ENSG00000198680	TUSC1	0.595	1	2767	protein_coding	tumor suppressor candidate 1	9	25676396	25678856
ENSG00000176428	VPS37D	0.595	1	2768	protein_coding	vacuolar protein sorting 37 homolog D (S. cerevisiae)	7	73082155	73086442
ENSG00000076984	MAP2K7	0.595	1	2768	protein_coding	mitogen-activated protein kinase kinase 7	19	7968728	7979363
ENSG00000163131	CTSS	0.595	1	2769	protein_coding	cathepsin S	1	150702672	150738433
ENSG00000257792		0.595	1	2769	unprocessed_pseudogene	olfactory receptor, family 5, subfamily BJ, member 1 pseudogene	12	48788293	48789175
ENSG00000159335	PTMS	0.595	1	2769	protein_coding	parathymosin	12	6874682	6880116
ENSG00000133027	PEMT	0.595	1	2770	protein_coding	phosphatidylethanolamine N-methyltransferase	17	17408877	17495022
ENSG00000234420	ZNF37BP	0.595	1	2770	transcribed_processed_pseudogene	zinc finger protein 37B, pseudogene	10	43008958	43048270
ENSG00000069535	MAOB	0.595	1	2770	protein_coding	monoamine oxidase B	X	43625858	43741693
ENSG00000151304	SRFBP1	0.595	1	2770	protein_coding	serum response factor binding protein 1	5	121297656	121411265
ENSG00000241889		0.596	1	2771
ENSG00000167608	TMC4	0.596	1	2771	protein_coding	transmembrane channel-like 4	19	54663846	54676944
ENSG00000132600	PRMT7	0.596	1	2771	protein_coding	protein arginine methyltransferase 7	16	68344877	68392466
ENSG00000273065		0.596	1	2772
ENSG00000236456		0.596	1	2772
ENSG00000215769	LOC146880	0.596	1	2773	processed_transcript	hsa-mir-6080	17	62745781	62778117
ENSG00000201343		0.596	1	2774	misc_RNA	Y RNA	3	176838479	176838588
ENSG00000253087		0.596	1	2774	snRNA	RNA, U6 small nuclear 1174, pseudogene	3	134499369	134499469
ENSG00000227032		0.596	1	2775
ENSG00000157326	DHRS4	0.596	1	2775	protein_coding	dehydrogenase/reductase (SDR family) member 4	14	24422795	24438488
ENSG00000205133	TRIQK	0.596	1	2775	protein_coding	triple QxxK/R motif containing	8	93895758	94029901
ENSG00000214013	GANC	0.596	1	2776	protein_coding	glucosidase, alpha; neutral C	15	42565431	42645864
ENSG00000160551	TAOK1	0.596	1	2777	protein_coding	TAO kinase 1	17	27717482	27878922
ENSG00000122042	UBL3	0.597	1	2779	protein_coding	ubiquitin-like 3	13	30338508	30424821
ENSG00000081665	ZNF506	0.597	1	2780	protein_coding	zinc finger protein 506	19	19896648	19932560
ENSG00000149657	LSM14B	0.597	1	2781	protein_coding	LSM14B, SCD6 homolog B (S. cerevisiae)	20	60697517	60710434
ENSG00000177989	ODF3B	0.597	1	2781	protein_coding	outer dense fiber of sperm tails 3B	22	50968139	50971009
ENSG00000177853	ZNF518A	0.597	1	2782	protein_coding	zinc finger protein 518A	10	97889472	97965044
ENSG00000230735		0.597	1	2782
ENSG00000188186	LAMTOR4	0.597	1	2783	protein_coding	late endosomal/lysosomal adaptor, MAPK and MTOR activator 4	7	99746530	99753567
ENSG00000105058	FAM32A	0.597	1	2783	protein_coding	family with sequence similarity 32, member A	19	16296191	16302857
ENSG00000117114	LPHN2	0.597	1	2783	protein_coding	latrophilin 2	1	81771845	82458120
ENSG00000083312	TNPO1	0.597	1	2784	protein_coding	transportin 1	5	72112139	72212560
ENSG00000204837		0.597	1	2784
ENSG00000148343	FAM73B	0.597	1	2784	protein_coding	family with sequence similarity 73, member B	9	131798900	131834361
ENSG00000175756	AURKAIP1	0.597	1	2784	protein_coding	aurora kinase A interacting protein 1	1	1309110	1310875
ENSG00000228196		0.597	1	2784	processed_pseudogene	protein tyrosine phosphatase, non-receptor type 2 pseudogene 1	1	178715818	178716889
ENSG00000158604	TMED4	0.597	1	2785	protein_coding	transmembrane emp24 protein transport domain containing 4	7	44617493	44621886
ENSG00000263924		0.597	1	2785
ENSG00000010818	HIVEP2	0.598	1	2786	protein_coding	human immunodeficiency virus type I enhancer binding protein 2	6	143072604	143266338
ENSG00000106078	COBL	0.598	1	2786	protein_coding	cordon-bleu WH2 repeat protein	7	51083909	51384515
ENSG00000211868		0.598	1	2786	TR_J_gene	T cell receptor alpha joining 21	14	22992573	22992627
ENSG00000072310	SREBF1	0.598	1	2787	protein_coding	sterol regulatory element binding transcription factor 1	17	17713713	17740325
ENSG00000058404	CAMK2B	0.598	1	2788	protein_coding	calcium/calmodulin-dependent protein kinase II beta	7	44256749	44374176
ENSG00000100429	HDAC10	0.598	1	2788	protein_coding	histone deacetylase 10	22	50683612	50689834
ENSG00000155957	TMBIM4	0.598	1	2789	protein_coding	transmembrane BAX inhibitor motif containing 4	12	66517709	66563852
ENSG00000165644	COMTD1	0.598	1	2790	protein_coding	catechol-O-methyltransferase domain containing 1	10	76993727	76995788
ENSG00000179403	VWA1	0.598	1	2790	protein_coding	von Willebrand factor A domain containing 1	1	1370241	1378262
ENSG00000256299		0.598	1	2790
ENSG00000166086	JAM3	0.598	1	2791	protein_coding	junctional adhesion molecule 3	11	133938820	134021896
ENSG00000151327	FAM177A1	0.598	1	2792	protein_coding	family with sequence similarity 177, member A1	14	35514113	35582336
ENSG00000117569	PTBP2	0.598	1	2792	protein_coding	polypyrimidine tract binding protein 2	1	97187221	97289294
ENSG00000198585	NUDT16	0.598	1	2792	protein_coding	nudix (nucleoside diphosphate linked moiety X)-type motif 16	3	131100515	131107674
ENSG00000214982	PARG	0.598	1	2792		poly (ADP-ribose) glycohydrolase pseudogene 1	10	51623417	51732824
ENSG00000172869	DMXL1	0.598	1	2792	protein_coding	Dmx-like 1	5	118373467	118584833
ENSG00000101290	CDS2	0.598	1	2793	protein_coding	CDP-diacylglycerol synthase (phosphatidate cytidylyltransferase) 2	20	5107432	5178533
ENSG00000132199	ENOSF1	0.599	1	2794	protein_coding	enolase superfamily member 1	18	670324	712676
ENSG00000131558	EXOC4	0.599	1	2794	protein_coding	exocyst complex component 4	7	132937829	133751342
ENSG00000187068	C3orf70	0.599	1	2795	protein_coding	chromosome 3 open reading frame 70	3	184795838	184870802
ENSG00000133315	MACROD1	0.599	1	2796	protein_coding	MACRO domain containing 1	11	63766030	63933578
ENSG00000265060	PPY2	0.599	1	2796	transcribed_unprocessed_pseudogene	pancreatic polypeptide 2	17	26574470	26575315
ENSG00000105443	CYTH2	0.599	1	2796	protein_coding	cytohesin 2	19	48972289	48985571
ENSG00000133943	C14orf159	0.599	1	2796	protein_coding	chromosome 14 open reading frame 159	14	91526677	91691976
ENSG00000125637	PSD4	0.599	1	2797	protein_coding	pleckstrin and Sec7 domain containing 4	2	113914902	113966973
ENSG00000158792	SPATA2L	0.599	1	2797	protein_coding	spermatogenesis associated 2-like	16	89762751	89768113
ENSG00000177098	SCN4B	0.599	1	2797	protein_coding	sodium channel, voltage-gated, type IV, beta subunit	11	118004092	118023603
ENSG00000231113		0.599	1	2798
ENSG00000243333		0.599	1	2798	misc_RNA	RNA, 7SL, cytoplasmic 174, pseudogene	5	118642039	118642326
ENSG00000100842	EFS	0.599	1	2798	protein_coding	embryonal Fyn-associated substrate	14	23825611	23834961
ENSG00000165494	PCF11	0.599	1	2798	protein_coding	PCF11 cleavage and polyadenylation factor subunit	11	82868030	82898493
ENSG00000090376	IRAK3	0.599	1	2799	protein_coding	interleukin-1 receptor-associated kinase 3	12	66582659	66648402
ENSG00000143554	SLC27A3	0.599	1	2799	protein_coding	solute carrier family 27 (fatty acid transporter), member 3	1	153746830	153752633
ENSG00000267641		0.599	1	2800
ENSG00000234428		0.599	1	2800
ENSG00000213593	TMX2	0.6	1	2801	protein_coding	thioredoxin-related transmembrane protein 2	11	57480072	57508445
ENSG00000225135		0.6	1	2801
ENSG00000148356	LRSAM1	0.6	1	2802	protein_coding	leucine rich repeat and sterile alpha motif containing 1	9	130213765	130265780
ENSG00000122679	RAMP3	0.6	1	2802	protein_coding	receptor (G protein-coupled) activity modifying protein 3	7	45197390	45225901
ENSG00000176915	ANKLE2	0.6	1	2803	protein_coding	ankyrin repeat and LEM domain containing 2	12	133302254	133338474
ENSG00000117676	RPS6KA1	0.6	1	2803	protein_coding	ribosomal protein S6 kinase, 90kDa, polypeptide 1	1	26856252	26901521
ENSG00000170855	TRIAP1	0.6	1	2803	protein_coding	TP53 regulated inhibitor of apoptosis 1	12	120881764	120884215
ENSG00000272047	GTF2H5	0.6	1	2803	protein_coding	general transcription factor IIH, polypeptide 5	6	158589384	158620376
ENSG00000077254	USP33	0.6	1	2804	protein_coding	ubiquitin specific peptidase 33	1	78161672	78225537
ENSG00000175287	PHYHD1	0.6	1	2804	protein_coding	phytanoyl-CoA dioxygenase domain containing 1	9	131683174	131704320
ENSG00000231878		0.6	1	2804	processed_pseudogene	small nuclear ribonucleoprotein polypeptide F pseudogene 1	20	48346128	48346379
ENSG00000115904	SOS1	0.6	1	2805	protein_coding	son of sevenless homolog 1 (Drosophila)	2	39208537	39351486
ENSG00000177556	ATOX1	0.6	1	2805	protein_coding	antioxidant 1 copper chaperone	5	151121877	151152093
ENSG00000214460		0.6	1	2806	processed_pseudogene	tumor protein, translationally-controlled 1 pseudogene 6	6	86137171	86137684
ENSG00000225485	ARHGAP23	0.6	1	2806		Rho GTPase activating protein 23	17	36584662	36668628
ENSG00000146433	TMEM181	0.6	1	2807	protein_coding	transmembrane protein 181	6	158957468	159056460
ENSG00000165757	KIAA1462	0.6	1	2807	protein_coding	KIAA1462	10	30301729	30404423
ENSG00000166471	TMEM41B	0.601	1	2808	protein_coding	transmembrane protein 41B	11	9302201	9336327
ENSG00000130703	OSBPL2	0.601	1	2809	protein_coding	oxysterol binding protein-like 2	20	60813580	60871268
ENSG00000186517	ARHGAP30	0.601	1	2809	protein_coding	Rho GTPase activating protein 30	1	161016736	161039760
ENSG00000142784	WDTC1	0.601	1	2810	protein_coding	WD and tetratricopeptide repeats 1	1	27561007	27635110
ENSG00000196914	ARHGEF12	0.601	1	2811	protein_coding	Rho guanine nucleotide exchange factor (GEF) 12	11	120207787	120360645
ENSG00000239151		0.601	1	2811	snRNA	RNA, U7 small nuclear 195 pseudogene	15	89664010	89664071
ENSG00000103510	KAT8	0.601	1	2812	protein_coding	K(lysine) acetyltransferase 8	16	31127075	31142714
ENSG00000188452	CERKL	0.601	1	2813	protein_coding	ceramide kinase-like	2	182401403	182545392
ENSG00000078328	RBFOX1	0.601	1	2813	protein_coding	RNA binding protein, fox-1 homolog (C. elegans) 1	16	6069095	7763340
ENSG00000243433		0.601	1	2814
ENSG00000197496	SLC2A10	0.601	1	2814	protein_coding	solute carrier family 2 (facilitated glucose transporter), member 10	20	45338126	45364965
ENSG00000079482	OPHN1	0.602	1	2816	protein_coding	oligophrenin 1	X	67262186	67653755
ENSG00000251165	F11-AS1	0.602	1	2817	antisense	F11 antisense RNA 1	4	187207248	187422151
ENSG00000139684	ESD	0.602	1	2818	protein_coding	esterase D	13	47345391	47371367
ENSG00000183579	ZNRF3	0.602	1	2818	protein_coding	zinc and ring finger 3	22	29279580	29453475
ENSG00000224781		0.602	1	2818	processed_pseudogene	eukaryotic translation initiation factor 4A2 pseudogene 4	X	52861754	52862949
ENSG00000149781	FERMT3	0.602	1	2819	protein_coding	fermitin family member 3	11	63974150	63991354
ENSG00000238831		0.602	1	2819		RNA, U7 small nuclear 189 pseudogene	12	9362159	9362217
ENSG00000139597	N4BP2L1	0.602	1	2819	protein_coding	NEDD4 binding protein 2-like 1	13	32974861	33002315
ENSG00000172260	NEGR1	0.602	1	2819	protein_coding	neuronal growth regulator 1	1	71861623	72748417
ENSG00000125124	BBS2	0.602	1	2820	protein_coding	Bardet-Biedl syndrome 2	16	56500748	56554195
ENSG00000091129	NRCAM	0.602	1	2820	protein_coding	neuronal cell adhesion molecule	7	107788068	108097161
ENSG00000228928		0.602	1	2820
ENSG00000237214		0.602	1	2820
ENSG00000069943	PIGB	0.602	1	2822	protein_coding	phosphatidylinositol glycan anchor biosynthesis, class B	15	55611158	55647846
ENSG00000130489	SCO2	0.602	1	2822	protein_coding	SCO2 cytochrome c oxidase assembly protein	22	50961997	50964868
ENSG00000171222	SCAND1	0.602	1	2822	protein_coding	SCAN domain containing 1	20	34541539	34547394
ENSG00000178026	FAM211B	0.603	1	2823	protein_coding	family with sequence similarity 211, member B	22	24981588	24989175
ENSG00000198087	CD2AP	0.603	1	2823	protein_coding	CD2-associated protein	6	47445525	47594999
ENSG00000125977	EIF2S2	0.603	1	2824	protein_coding	eukaryotic translation initiation factor 2, subunit 2 beta, 38kDa	20	32676104	32700138
ENSG00000198420	FAM115A	0.603	1	2824	protein_coding	family with sequence similarity 115, member A	7	143548468	143599291
ENSG00000205060	SLC35B4	0.603	1	2824	protein_coding	solute carrier family 35 (UDP-xylose/UDP-N-acetylglucosamine transporter), member B4	7	133974084	134001803
ENSG00000258284		0.603	1	2824	processed_pseudogene	polymerase (RNA) II (DNA directed) polypeptide K, 7.0kDa pseudogene 1	12	49987874	49988041
ENSG00000088986	DYNLL1	0.603	1	2824	protein_coding	dynein, light chain, LC8-type 1	12	120907653	120936296
ENSG00000205593	DENND6B	0.603	1	2825	protein_coding	DENN/MADD domain containing 6B	22	50747459	50765489
ENSG00000173575	CHD2	0.603	1	2825	protein_coding	chromodomain helicase DNA binding protein 2	15	93426526	93571237
ENSG00000163607	GTPBP8	0.603	1	2826	protein_coding	GTP-binding protein 8 (putative)	3	112709765	112733907
ENSG00000236686		0.603	1	2826	processed_pseudogene	basic leucine zipper and W2 domains 1 pseudogene 1	3	172143640	172144879
ENSG00000152700	SAR1B	0.603	1	2826	protein_coding	SAR1 homolog B (S. cerevisiae)	5	133936834	133984961
ENSG00000132912	DCTN4	0.603	1	2826	protein_coding	dynactin 4 (p62)	5	150088002	150138671
ENSG00000120742	SERP1	0.603	1	2826	protein_coding	stress-associated endoplasmic reticulum protein 1	3	150259781	150321015
ENSG00000197958	RPL12	0.603	1	2827	protein_coding	ribosomal protein L12	9	130209953	130213684
ENSG00000126522	ASL	0.603	1	2829	protein_coding	argininosuccinate lyase	7	65540785	65558545
ENSG00000231169		0.603	1	2829	processed_pseudogene	eukaryotic translation elongation factor 1 beta 2 pseudogene 1	15	52797386	52798060
ENSG00000252377		0.603	1	2829	snRNA	RNA, U6 small nuclear 504, pseudogene	X	51613802	51613905
ENSG00000099991	CABIN1	0.603	1	2830	protein_coding	calcineurin binding protein 1	22	24407642	24574596
ENSG00000129515	SNX6	0.603	1	2830	protein_coding	sorting nexin 6	14	35030300	35099389
ENSG00000250986		0.603	1	2830
ENSG00000100154	TTC28	0.603	1	2830	protein_coding	tetratricopeptide repeat domain 28	22	28374004	29075853
ENSG00000204370	SDHD	0.604	1	2831	protein_coding	succinate dehydrogenase complex, subunit D, integral membrane protein	11	111957497	111990353
ENSG00000166974	MAPRE2	0.604	1	2832	protein_coding	microtubule-associated protein, RP/EB family, member 2	18	32556892	32723434
ENSG00000108298	RPL19	0.604	1	2832	protein_coding	ribosomal protein L19	17	37356536	37360980
ENSG00000157764	BRAF	0.604	1	2832	protein_coding	v-raf murine sarcoma viral oncogene homolog B	7	140419127	140624564
ENSG00000142937	RPS8	0.604	1	2833	protein_coding	ribosomal protein S8	1	45240923	45244451
ENSG00000254761		0.604	1	2834
ENSG00000119280	C1orf198	0.604	1	2834	protein_coding	chromosome 1 open reading frame 198	1	230972865	231005335
ENSG00000117620	SLC35A3	0.604	1	2835	protein_coding	solute carrier family 35 (UDP-N-acetylglucosamine (UDP-GlcNAc) transporter), member A3	1	100435345	100492535
ENSG00000184117	NIPSNAP1	0.604	1	2836	protein_coding	nipsnap homolog 1 (C. elegans)	22	29950797	29977326
ENSG00000147164	SNX12	0.604	1	2837	protein_coding	sorting nexin 12	X	70279094	70288273
ENSG00000173011	TADA2B	0.604	1	2837	protein_coding	transcriptional adaptor 2B	4	7043626	7059679
ENSG00000170242	USP47	0.604	1	2837	protein_coding	ubiquitin specific peptidase 47	11	11862970	11980870
ENSG00000052841	TTC17	0.605	1	2838	protein_coding	tetratricopeptide repeat domain 17	11	43380482	43516483
ENSG00000244625		0.605	1	2838
ENSG00000122490	PQLC1	0.605	1	2839	protein_coding	PQ loop repeat containing 1	18	77662420	77711664
ENSG00000072135	PTPN18	0.605	1	2839	protein_coding	protein tyrosine phosphatase, non-receptor type 18 (brain-derived)	2	131113580	131132982
ENSG00000109065	NAT9	0.605	1	2840	protein_coding	N-acetyltransferase 9 (GCN5-related, putative)	17	72766686	72772506
ENSG00000172932	ANKRD13D	0.605	1	2840	protein_coding	ankyrin repeat domain 13 family, member D	11	67056018	67069956
ENSG00000168701	TMEM208	0.605	1	2840	protein_coding	transmembrane protein 208	16	67261006	67263181
ENSG00000073464	CLCN4	0.605	1	2840	protein_coding	chloride channel, voltage-sensitive 4	X	10125024	10205700
ENSG00000189337	KAZN	0.605	1	2840	protein_coding	kazrin, periplakin interacting protein	1	14925200	15444539
ENSG00000103248	MTHFSD	0.605	1	2840	protein_coding	methenyltetrahydrofolate synthetase domain containing	16	86563782	86588841
ENSG00000133561	GIMAP6	0.605	1	2841	protein_coding	GTPase, IMAP family member 6	7	150322463	150329473
ENSG00000200227		0.605	1	2841	rRNA	RNA, 5S ribosomal pseudogene 197	5	150857020	150857138
ENSG00000143443	C1orf56	0.605	1	2842	protein_coding	chromosome 1 open reading frame 56	1	151020216	151024462
ENSG00000173757	STAT5B	0.605	1	2842	protein_coding	signal transducer and activator of transcription 5B	17	40351186	40428725
ENSG00000232097		0.605	1	2843
ENSG00000272310		0.605	1	2843		Small nucleolar RNA U13	16	11561497	11561585
ENSG00000271525		0.605	1	2843
ENSG00000151320	AKAP6	0.605	1	2843	protein_coding	A kinase (PRKA) anchor protein 6	14	32798479	33300567
ENSG00000267121		0.605	1	2843
ENSG00000051620	HEBP2	0.605	1	2845	protein_coding	heme binding protein 2	6	138724668	138743334
ENSG00000115183	TANC1	0.606	1	2846	protein_coding	tetratricopeptide repeat, ankyrin repeat and coiled-coil containing 1	2	159825146	160089170
ENSG00000214021	TTLL3	0.606	1	2847	protein_coding	tubulin tyrosine ligase-like family, member 3	3	9849770	9896822
ENSG00000065000	AP3D1	0.606	1	2847	protein_coding	adaptor-related protein complex 3, delta 1 subunit	19	2100988	2164464
ENSG00000189077	TMEM120A	0.606	1	2847	protein_coding	transmembrane protein 120A	7	75616155	75623977
ENSG00000143776	CDC42BPA	0.606	1	2848	protein_coding	CDC42 binding protein kinase alpha (DMPK-like)	1	227177566	227506175
ENSG00000167978	SRRM2	0.606	1	2849	protein_coding	serine/arginine repetitive matrix 2	16	2802330	2822539
ENSG00000254858	MPV17L2	0.606	1	2849	protein_coding	MPV17 mitochondrial membrane protein-like 2	19	18303992	18307758
ENSG00000099364	FBXL19	0.606	1	2850	protein_coding	F-box and leucine-rich repeat protein 19	16	30934376	30960104
ENSG00000144034	TPRKB	0.606	1	2851	protein_coding	TP53RK binding protein	2	73956231	73964527
ENSG00000174744	BRMS1	0.606	1	2851	protein_coding	breast cancer metastasis suppressor 1	11	66104804	66112596
ENSG00000141905	NFIC	0.606	1	2851	protein_coding	nuclear factor I/C (CCAAT-binding transcription factor)	19	3359561	3469215
ENSG00000079974	RABL2B	0.607	1	2853	protein_coding	RAB, member of RAS oncogene family-like 2B	22	51205929	51222091
ENSG00000252855		0.607	1	2854
ENSG00000236144		0.607	1	2854
ENSG00000224852		0.607	1	2854	processed_pseudogene	MT-ND5 pseudogene 24	2	143852358	143854124
ENSG00000182909	LENG9	0.607	1	2855		leukocyte receptor cluster (LRC) member 9	19	54972981	54974894
ENSG00000236564		0.607	1	2855	processed_pseudogene	YWHAQ pseudogene 5	2	99310572	99311953
ENSG00000168067	MAP4K2	0.607	1	2855	protein_coding	mitogen-activated protein kinase kinase kinase kinase 2	11	64556290	64570713
ENSG00000161395	PGAP3	0.607	1	2856	protein_coding	post-GPI attachment to proteins 3	17	37827375	37853050
ENSG00000111906	HDDC2	0.607	1	2856	protein_coding	HD domain containing 2	6	125541108	125623282
ENSG00000125912	NCLN	0.607	1	2856	protein_coding	nicalin	19	3185561	3209573
ENSG00000131876	SNRPA1	0.607	1	2858	protein_coding	small nuclear ribonucleoprotein polypeptide A'	15	101821715	101835487
ENSG00000163637	PRICKLE2	0.607	1	2859	protein_coding	prickle homolog 2 (Drosophila)	3	64079543	64431152
ENSG00000185386	MAPK11	0.607	1	2859	protein_coding	mitogen-activated protein kinase 11	22	50702142	50709196
ENSG00000142751	GPN2	0.607	1	2859	protein_coding	GPN-loop GTPase 2	1	27202624	27216788
ENSG00000262304	TRPV1	0.607	1	2860	protein_coding	transient receptor potential cation channel subfamily V member 1	17	3468738	3539543
ENSG00000126464	PRR12	0.607	1	2860	protein_coding	proline rich 12	19	50094900	50129696
ENSG00000229729		0.607	1	2860	protein_coding	Uncharacterized protein	3	88108424	88188123
ENSG00000173020	ADRBK1	0.607	1	2860	protein_coding	adrenergic, beta, receptor kinase 1	11	67033881	67054027
ENSG00000089220	PEBP1	0.607	1	2860	protein_coding	phosphatidylethanolamine binding protein 1	12	118573663	118583389
ENSG00000156928	MALSU1	0.608	1	2861	protein_coding	mitochondrial assembly of ribosomal large subunit 1	7	23338358	23351348
ENSG00000136718	IMP4	0.608	1	2861	protein_coding	IMP4, U3 small nucleolar ribonucleoprotein, homolog (yeast)	2	131099798	131105383
ENSG00000151208	DLG5	0.608	1	2862	protein_coding	discs, large homolog 5 (Drosophila)	10	79550549	79686378
ENSG00000235086		0.608	1	2862	sense_intronic	FNDC1 intronic transcript 1 (non-protein coding)	6	159661818	159664361
ENSG00000211791		0.608	1	2862	TR_V_gene	T cell receptor alpha variable 13-2	14	22386363	22386931
ENSG00000114744	COMMD2	0.608	1	2863	protein_coding	COMM domain containing 2	3	149456257	149470286
ENSG00000102890	ELMO3	0.608	1	2863	protein_coding	engulfment and cell motility 3	16	67233014	67237932
ENSG00000182093	WRB	0.608	1	2864	protein_coding	tryptophan rich basic protein	21	40752170	40800454
ENSG00000107281	NPDC1	0.608	1	2864	protein_coding	neural proliferation, differentiation and control, 1	9	139933922	139940655
ENSG00000201830		0.608	1	2864	misc_RNA	Y RNA	9	100677972	100678078
ENSG00000211853		0.608	1	2865		T cell receptor alpha joining 36	14	22974096	22974155
ENSG00000240857	RDH14	0.608	1	2867	protein_coding	retinol dehydrogenase 14 (all-trans/9-cis/11-cis)	2	18735989	18741946
ENSG00000258912		0.608	1	2867
ENSG00000178078	STAP2	0.609	1	2868	protein_coding	signal transducing adaptor family member 2	19	4324040	4342783
ENSG00000161204	ABCF3	0.609	1	2868	protein_coding	ATP-binding cassette, sub-family F (GCN20), member 3	3	183903811	183911800
ENSG00000069020	MAST4	0.609	1	2868	protein_coding	microtubule associated serine/threonine kinase family member 4	5	65892176	66465423
ENSG00000141569	TRIM65	0.609	1	2869	protein_coding	tripartite motif containing 65	17	73876416	73893084
ENSG00000007376	RPUSD1	0.609	1	2869	protein_coding	RNA pseudouridylate synthase domain containing 1	16	834974	838397
ENSG00000255042		0.609	1	2870
ENSG00000125445	MRPS7	0.609	1	2871	protein_coding	mitochondrial ribosomal protein S7	17	73257755	73262454
ENSG00000121022	COPS5	0.609	1	2872	protein_coding	COP9 signalosome subunit 5	8	67955314	67996018
ENSG00000230081		0.609	1	2872	processed_pseudogene	heat shock 10kDa protein 1 pseudogene 28	9	115043258	115043615
ENSG00000172292	CERS6	0.609	1	2872	protein_coding	ceramide synthase 6	2	169312372	169631644
ENSG00000235522		0.609	1	2872
ENSG00000185324	CDK10	0.609	1	2872	protein_coding	cyclin-dependent kinase 10	16	89747145	89762772
ENSG00000109536	FRG1	0.609	1	2873	protein_coding	FSHD region gene 1	4	190861943	190884359
ENSG00000059377	TBXAS1	0.609	1	2873	protein_coding	thromboxane A synthase 1 (platelet)	7	139476850	139720125
ENSG00000186635	ARAP1	0.609	1	2874	protein_coding	ArfGAP with RhoGAP domain, ankyrin repeat and PH domain 1	11	72396114	72504644
ENSG00000180353	HCLS1	0.609	1	2874	protein_coding	hematopoietic cell-specific Lyn substrate 1	3	121350246	121379774
ENSG00000254272		0.609	1	2875
ENSG00000140988	RPS2	0.609	1	2875	protein_coding	ribosomal protein S2	16	2012053	2014861
ENSG00000147799	ARHGAP39	0.609	1	2875	protein_coding	Rho GTPase activating protein 39	8	145754563	145911194
ENSG00000174738	NR1D2	0.609	1	2875	protein_coding	nuclear receptor subfamily 1, group D, member 2	3	23986751	24022109
ENSG00000187650	VMAC	0.61	1	2876	protein_coding	vimentin-type intermediate filament associated coiled-coil protein	19	5904869	5910864
ENSG00000159842	ABR	0.61	1	2877	protein_coding	active BCR-related	17	906758	1132315
ENSG00000164300	SERINC5	0.61	1	2877	protein_coding	serine incorporator 5	5	79407050	79551898
ENSG00000158623	COPG2	0.61	1	2878	protein_coding	coatomer protein complex, subunit gamma 2	7	130146089	130353598
ENSG00000168918	INPP5D	0.61	1	2878	protein_coding	inositol polyphosphate-5-phosphatase, 145kDa	2	233924677	234116549
ENSG00000099849	RASSF7	0.61	1	2878	protein_coding	Ras association (RalGDS/AF-6) domain family (N-terminal) member 7	11	560404	564021
ENSG00000273137		0.61	1	2878
ENSG00000184271	POU6F1	0.61	1	2878	protein_coding	POU class 6 homeobox 1	12	51580719	51611477
ENSG00000197057	DTHD1	0.61	1	2880	protein_coding	death domain containing 1	4	36283244	36347378
ENSG00000185619	PCGF3	0.61	1	2880	protein_coding	polycomb group ring finger 3	4	699537	764428
ENSG00000126247	CAPNS1	0.61	1	2880	protein_coding	calpain, small subunit 1	19	36630477	36641255
ENSG00000164347	GFM2	0.61	1	2880	protein_coding	G elongation factor, mitochondrial 2	5	74017029	74063196
ENSG00000074603	DPP8	0.61	1	2881	protein_coding	dipeptidyl-peptidase 8	15	65734801	65810042
ENSG00000179195	ZNF664	0.61	1	2881	protein_coding	zinc finger protein 664	12	124456392	124499986
ENSG00000086598	TMED2	0.61	1	2882	protein_coding	transmembrane emp24 domain trafficking protein 2	12	124069078	124083116
ENSG00000077420	APBB1IP	0.61	1	2882	protein_coding	amyloid beta (A4) precursor protein-binding, family B, member 1 interacting protein	10	26727132	26856732
ENSG00000176209	SMIM19	0.61	1	2882	protein_coding	small integral membrane protein 19	8	42396298	42409603
ENSG00000143569	UBAP2L	0.611	1	2883	protein_coding	ubiquitin associated protein 2-like	1	154192655	154243986
ENSG00000122642	FKBP9	0.611	1	2883	protein_coding	FK506 binding protein 9, 63 kDa	7	32997017	33046543
ENSG00000157881	PANK4	0.611	1	2884	protein_coding	pantothenate kinase 4	1	2439972	2458039
ENSG00000185658	BRWD1	0.611	1	2885	protein_coding	bromodomain and WD repeat domain containing 1	21	40556102	40693485
ENSG00000230789		0.611	1	2885	sense_intronic	ARHGAP26 intronic transcript 1 (non-protein coding)	5	142572065	142573731
ENSG00000145675	PIK3R1	0.611	1	2886	protein_coding	phosphoinositide-3-kinase, regulatory subunit 1 (alpha)	5	67511548	67597649
ENSG00000185883	ATP6V0C	0.611	1	2886	protein_coding	ATPase, H+ transporting, lysosomal 16kDa, V0 subunit c	16	2563871	2570219
ENSG00000107651	SEC23IP	0.611	1	2886	protein_coding	SEC23 interacting protein	10	121652223	121702014
ENSG00000140632	GLYR1	0.611	1	2887	protein_coding	glyoxylate reductase 1 homolog (Arabidopsis)	16	4853204	4897343
ENSG00000102316	MAGED2	0.611	1	2887	protein_coding	melanoma antigen family D, 2	X	54834032	54842445
ENSG00000172428	MYEOV2	0.611	1	2888	protein_coding	myeloma overexpressed 2	2	241065980	241076224
ENSG00000227329		0.611	1	2888
ENSG00000101265	RASSF2	0.611	1	2888	protein_coding	Ras association (RalGDS/AF-6) domain family member 2	20	4760669	4804291
ENSG00000150316	CWC15	0.611	1	2888	protein_coding	CWC15 spliceosome-associated protein homolog (S. cerevisiae)	11	94695787	94706776
ENSG00000048342	CC2D2A	0.611	1	2888	protein_coding	coiled-coil and C2 domain containing 2A	4	15471489	15603180
ENSG00000130244	FAM98C	0.611	1	2889	protein_coding	family with sequence similarity 98, member C	19	38893775	38899728
ENSG00000154222	CC2D1B	0.611	1	2889	protein_coding	coiled-coil and C2 domain containing 1B	1	52811395	52831865
ENSG00000103313	MEFV	0.611	1	2889	protein_coding	Mediterranean fever	16	3292028	3306627
ENSG00000213203	GIMAP1	0.612	1	2891	protein_coding	GTPase, IMAP family member 1	7	150413645	150421372
ENSG00000226413		0.612	1	2891	unprocessed_pseudogene	olfactory receptor, family 8, subfamily T, member 1 pseudogene	12	48835813	48836730
ENSG00000232303		0.612	1	2891
ENSG00000248896		0.612	1	2891
ENSG00000233137		0.612	1	2891
ENSG00000197702	PARVA	0.612	1	2892	protein_coding	parvin, alpha	11	12398732	12552348
ENSG00000081803	CADPS2	0.612	1	2892	protein_coding	Ca++-dependent secretion activator 2	7	121958481	122526813
ENSG00000197136	PCNXL3	0.612	1	2892	protein_coding	pecanex-like 3 (Drosophila)	11	65383244	65404910
ENSG00000135968	GCC2	0.612	1	2893	protein_coding	GRIP and coiled-coil domain containing 2	2	109065017	109125871
ENSG00000180155	LYNX1	0.612	1	2893	protein_coding	Ly6/neurotoxin 1	8	143845752	143859640
ENSG00000169696	ASPSCR1	0.612	1	2894	protein_coding	alveolar soft part sarcoma chromosome region, candidate 1	17	79934683	79975282
ENSG00000186088	GSAP	0.612	1	2894	protein_coding	gamma-secretase activating protein	7	76940068	77045717
ENSG00000136720	HS6ST1	0.612	1	2894	protein_coding	heparan sulfate 6-O-sulfotransferase 1	2	128994290	129076151
ENSG00000164880	INTS1	0.612	1	2894	protein_coding	integrator complex subunit 1	7	1509913	1545489
ENSG00000102858	MGRN1	0.612	1	2896	protein_coding	mahogunin ring finger 1, E3 ubiquitin protein ligase	16	4666494	4740975
ENSG00000129559	NEDD8	0.612	1	2896	protein_coding	neural precursor cell expressed, developmentally down-regulated 8	14	24686058	24701660
ENSG00000164070	HSPA4L	0.612	1	2897	protein_coding	heat shock 70kDa protein 4-like	4	128702976	128761888
ENSG00000236300		0.612	1	2897
ENSG00000258933		0.612	1	2898
ENSG00000236894		0.612	1	2898
ENSG00000253456		0.613	1	2899
ENSG00000198771	RCSD1	0.613	1	2901	protein_coding	RCSD domain containing 1	1	167599330	167675486
ENSG00000148450	MSRB2	0.613	1	2903	protein_coding	methionine sulfoxide reductase B2	10	23384435	23410942
ENSG00000259307		0.613	1	2903	antisense	PLCB2 antisense RNA 1	15	40592871	40594021
ENSG00000166275	C10orf32	0.613	1	2903	protein_coding	chromosome 10 open reading frame 32	10	104613980	104624718
ENSG00000163840	DTX3L	0.613	1	2905	protein_coding	deltex 3-like (Drosophila)	3	122283085	122294050
ENSG00000227051	C14orf132	0.613	1	2905	protein_coding	chromosome 14 open reading frame 132	14	96505661	96560417
ENSG00000115486	GGCX	0.613	1	2905	protein_coding	gamma-glutamyl carboxylase	2	85771846	85788670
ENSG00000198642	KLHL9	0.613	1	2905	protein_coding	kelch-like family member 9	9	21329670	21335379
ENSG00000215041	NEURL4	0.614	1	2906	protein_coding	neuralized E3 ubiquitin protein ligase 4	17	7218947	7232712
ENSG00000239091		0.614	1	2906		Small nucleolar RNA U13	10	103131609	103131709
ENSG00000008283	CYB561	0.614	1	2906	protein_coding	cytochrome b561	17	61509665	61523739
ENSG00000177614	PGBD5	0.614	1	2906	protein_coding	piggyBac transposable element derived 5	1	230457392	230561475
ENSG00000238948		0.614	1	2907		Small nucleolar RNA U13	4	103780550	103780653
ENSG00000165802	NSMF	0.614	1	2907	protein_coding	NMDA receptor synaptonuclear signaling and neuronal migration factor	9	140342022	140353786
ENSG00000070476	ZXDC	0.614	1	2907	protein_coding	ZXD family zinc finger C	3	126156444	126194762
ENSG00000023892	DEF6	0.614	1	2907	protein_coding	differentially expressed in FDCP 6 homolog (mouse)	6	35265595	35289548
ENSG00000143537	ADAM15	0.614	1	2908	protein_coding	ADAM metallopeptidase domain 15	1	155023042	155035252
ENSG00000145348	TBCK	0.614	1	2908	protein_coding	TBC1 domain containing kinase	4	106962756	107242652
ENSG00000100522	GNPNAT1	0.614	1	2908	protein_coding	glucosamine-phosphate N-acetyltransferase 1	14	53241912	53258386
ENSG00000160051	IQCC	0.614	1	2908	protein_coding	IQ motif containing C	1	32671236	32674288
ENSG00000184384	MAML2	0.614	1	2908	protein_coding	mastermind-like 2 (Drosophila)	11	95709762	96076344
ENSG00000156050	FAM161B	0.614	1	2908	protein_coding	family with sequence similarity 161, member B	14	74398204	74417117
ENSG00000103035	PSMD7	0.614	1	2909	protein_coding	proteasome (prosome, macropain) 26S subunit, non-ATPase, 7	16	74330673	74340186
ENSG00000188760	TMEM198	0.614	1	2910	protein_coding	transmembrane protein 198	2	220408385	220415317
ENSG00000228955		0.614	1	2910
ENSG00000249978		0.614	1	2910	TR_V_pseudogene	T cell receptor gamma variable 7 (pseudogene)	7	38374642	38375115
ENSG00000129472	RAB2B	0.614	1	2910	protein_coding	RAB2B, member RAS oncogene family	14	21927179	21945132
ENSG00000166169	POLL	0.614	1	2911	protein_coding	polymerase (DNA directed), lambda	10	103338639	103348027
ENSG00000076826	CAMSAP3	0.614	1	2912	protein_coding	calmodulin regulated spectrin-associated protein family, member 3	19	7660788	7683190
ENSG00000116641	DOCK7	0.614	1	2912	protein_coding	dedicator of cytokinesis 7	1	62920399	63153969
ENSG00000211696		0.614	1	2913	TR_V_gene	T cell receptor gamma variable 8	7	38369944	38370536
ENSG00000185946	RNPC3	0.614	1	2913	protein_coding	RNA-binding region (RNP1, RRM) containing 3	1	104068313	104097861
ENSG00000197622	CDC42SE1	0.615	1	2914	protein_coding	CDC42 small effector 1	1	151023447	151042801
ENSG00000160767	FAM189B	0.615	1	2914	protein_coding	family with sequence similarity 189, member B	1	155216996	155225274
ENSG00000107779	BMPR1A	0.615	1	2915	protein_coding	bone morphogenetic protein receptor, type IA	10	88516407	88692595
ENSG00000163527	STT3B	0.615	1	2915	protein_coding	STT3B, subunit of the oligosaccharyltransferase complex (catalytic)	3	31574130	31679112
ENSG00000138757	G3BP2	0.615	1	2915	protein_coding	GTPase activating protein (SH3 domain) binding protein 2	4	76567966	76649709
ENSG00000168038	ULK4	0.615	1	2916	protein_coding	unc-51 like kinase 4	3	41288090	42003922
ENSG00000055950	MRPL43	0.615	1	2916	protein_coding	mitochondrial ribosomal protein L43	10	102729215	102747272
ENSG00000198719	DLL1	0.615	1	2918	protein_coding	delta-like 1 (Drosophila)	6	170591294	170599561
ENSG00000206623		0.615	1	2918	snRNA	RNA, U6 small nuclear 979, pseudogene	7	28157732	28157838
ENSG00000108733	PEX12	0.615	1	2920	protein_coding	peroxisomal biogenesis factor 12	17	33901814	33905882
ENSG00000160075	SSU72	0.615	1	2920	protein_coding	SSU72 RNA polymerase II CTD phosphatase homolog (S. cerevisiae)	1	1477053	1510249
ENSG00000240950		0.615	1	2920
ENSG00000081377	CDC14B	0.615	1	2921	protein_coding	cell division cycle 14B	9	99252523	99382112
ENSG00000116649	SRM	0.615	1	2921	protein_coding	spermidine synthase	1	11114641	11120081
ENSG00000225710		0.616	1	2922
ENSG00000170265	ZNF282	0.616	1	2922	protein_coding	zinc finger protein 282	7	148892577	148923339
ENSG00000053371	AKR7A2	0.616	1	2923	protein_coding	aldo-keto reductase family 7, member A2 (aflatoxin aldehyde reductase)	1	19630459	19638640
ENSG00000085832	EPS15	0.616	1	2923	protein_coding	epidermal growth factor receptor pathway substrate 15	1	51819935	51985000
ENSG00000171865	RNASEH1	0.616	1	2923	protein_coding	ribonuclease H1	2	3592383	3606206
ENSG00000076928	ARHGEF1	0.616	1	2924	protein_coding	Rho guanine nucleotide exchange factor (GEF) 1	19	42387228	42434302
ENSG00000183542	KLRC4	0.616	1	2926	protein_coding	killer cell lectin-like receptor subfamily C, member 4	12	10559983	10562356
ENSG00000126460	PRRG2	0.616	1	2927	protein_coding	proline rich Gla (G-carboxyglutamic acid) 2	19	50083903	50094272
ENSG00000108852	MPP2	0.616	1	2927	protein_coding	membrane protein, palmitoylated 2 (MAGUK p55 subfamily member 2)	17	41952725	41987068
ENSG00000073584	SMARCE1	0.616	1	2928	protein_coding	SWI/SNF related, matrix associated, actin dependent regulator of chromatin, subfamily e, member 1	17	38781214	38804760
ENSG00000105676	ARMC6	0.617	1	2929	protein_coding	armadillo repeat containing 6	19	19144384	19170563
ENSG00000123338	NCKAP1L	0.617	1	2929	protein_coding	NCK-associated protein 1-like	12	54891495	54937726
ENSG00000166501	PRKCB	0.617	1	2930	protein_coding	protein kinase C, beta	16	23847322	24231932
ENSG00000127152	BCL11B	0.617	1	2930	protein_coding	B-cell CLL/lymphoma 11B (zinc finger protein)	14	99635624	99737861
ENSG00000116539	ASH1L	0.617	1	2931	protein_coding	ash1 (absent, small, or homeotic)-like (Drosophila)	1	155305059	155532598
ENSG00000167208	SNX20	0.617	1	2931	protein_coding	sorting nexin 20	16	50700211	50715264
ENSG00000168036	CTNNB1	0.617	1	2931	protein_coding	catenin (cadherin-associated protein), beta 1, 88kDa	3	41236328	41301587
ENSG00000134504	KCTD1	0.617	1	2931	protein_coding	potassium channel tetramerization domain containing 1	18	24034874	24237365
ENSG00000088881	EBF4	0.617	1	2931	protein_coding	early B-cell factor 4	20	2673524	2740753
ENSG00000182667	NTM	0.617	1	2932	protein_coding	neurotrimin	11	131240373	132206716
ENSG00000258181		0.617	1	2932
ENSG00000259079		0.617	1	2932
ENSG00000178974	FBXO34	0.617	1	2933	protein_coding	F-box protein 34	14	55738021	55828636
ENSG00000127914	AKAP9	0.617	1	2934	protein_coding	A kinase (PRKA) anchor protein 9	7	91570181	91739987
ENSG00000269836		0.617	1	2934
ENSG00000117411	B4GALT2	0.617	1	2935	protein_coding	UDP-Gal:betaGlcNAc beta 1,4- galactosyltransferase, polypeptide 2	1	44444615	44456840
ENSG00000164684	ZNF704	0.617	1	2935	protein_coding	zinc finger protein 704	8	81540686	81787016
ENSG00000143344	RGL1	0.617	1	2935	protein_coding	ral guanine nucleotide dissociation stimulator-like 1	1	183605220	183897665
ENSG00000148334	PTGES2	0.617	1	2935	protein_coding	prostaglandin E synthase 2	9	130882972	130890741
ENSG00000163069	SGCB	0.617	1	2935	protein_coding	sarcoglycan, beta (43kDa dystrophin-associated glycoprotein)	4	52886872	52904648
ENSG00000134255	CEPT1	0.617	1	2935	protein_coding	choline/ethanolamine phosphotransferase 1	1	111682249	111727724
ENSG00000264114		0.617	1	2935
ENSG00000153443	UBALD1	0.617	1	2935	protein_coding	UBA-like domain containing 1	16	4658884	4665028
ENSG00000145075	CCDC39	0.617	1	2936	protein_coding	coiled-coil domain containing 39	3	180320646	180588793
ENSG00000085719	CPNE3	0.617	1	2936	protein_coding	copine III	8	87497059	87573726
ENSG00000149577	SIDT2	0.618	1	2937	protein_coding	SID1 transmembrane family, member 2	11	117049449	117068160
ENSG00000163795	ZNF513	0.618	1	2938	protein_coding	zinc finger protein 513	2	27600098	27603657
ENSG00000252707		0.618	1	2938	snRNA	RNA, U11 small nuclear 2, pseudogene	17	11939813	11939954
ENSG00000143036	SLC44A3	0.618	1	2939	protein_coding	solute carrier family 44, member 3	1	95285898	95360802
ENSG00000207129		0.618	1	2939	rRNA	RNA, 5S ribosomal pseudogene 187	5	87570075	87570193
ENSG00000126217	MCF2L	0.618	1	2939	protein_coding	MCF.2 cell line derived transforming sequence-like	13	113548692	113754053
ENSG00000142166	IFNAR1	0.618	1	2941	protein_coding	interferon (alpha, beta and omega) receptor 1	21	34696734	34732168
ENSG00000197694	SPTAN1	0.618	1	2941	protein_coding	spectrin, alpha, non-erythrocytic 1	9	131314866	131395941
ENSG00000107758	PPP3CB	0.618	1	2941	protein_coding	protein phosphatase 3, catalytic subunit, beta isozyme	10	75196186	75255782
ENSG00000259969		0.618	1	2941
ENSG00000118007	STAG1	0.618	1	2941	protein_coding	stromal antigen 1	3	136055077	136471220
ENSG00000112796	ENPP5	0.618	1	2942	protein_coding	ectonucleotide pyrophosphatase/phosphodiesterase 5 (putative)	6	46126924	46138708
ENSG00000162645	GBP2	0.618	1	2942	protein_coding	guanylate binding protein 2, interferon-inducible	1	89571815	89616139
ENSG00000252569		0.618	1	2943	snRNA	RNA, U6 small nuclear 1153, pseudogene	16	53477140	53477244
ENSG00000178307	TMEM11	0.618	1	2943	protein_coding	transmembrane protein 11	17	21100593	21117937
ENSG00000162694	EXTL2	0.618	1	2944	protein_coding	exostosin-like glycosyltransferase 2	1	101337943	101361554
ENSG00000067221	STOML1	0.618	1	2944	protein_coding	stomatin (EPB72)-like 1	15	74275547	74286963
ENSG00000160593	AMICA1	0.619	1	2945	protein_coding	adhesion molecule, interacts with CXADR antigen 1	11	118064455	118095809
ENSG00000163673	DCLK3	0.619	1	2945	protein_coding	doublecortin-like kinase 3	3	36753913	36781352
ENSG00000136279	DBNL	0.619	1	2946	protein_coding	drebrin-like	7	44084239	44109055
ENSG00000157259	GATAD1	0.619	1	2947	protein_coding	GATA zinc finger domain containing 1	7	92076767	92088150
ENSG00000254087	LYN	0.619	1	2947	protein_coding	v-yes-1 Yamaguchi sarcoma viral related oncogene homolog	8	56792372	56923940
ENSG00000155926	SLA	0.619	1	2947	protein_coding	Src-like-adaptor	8	134048973	134115298
ENSG00000166200	COPS2	0.619	1	2948	protein_coding	COP9 signalosome subunit 2	15	49398268	49447858
ENSG00000156453	PCDH1	0.619	1	2948	protein_coding	protocadherin 1	5	141232938	141258811
ENSG00000090054	SPTLC1	0.619	1	2950	protein_coding	serine palmitoyltransferase, long chain base subunit 1	9	94794281	94877666
ENSG00000148296	SURF6	0.619	1	2950	protein_coding	surfeit 6	9	136197552	136203235
ENSG00000079263	SP140	0.619	1	2950	protein_coding	SP140 nuclear body protein	2	231067826	231223762
ENSG00000114993	RTKN	0.619	1	2951	protein_coding	rhotekin	2	74652963	74669549
ENSG00000129282	MRM1	0.619	1	2952		mitochondrial rRNA methyltransferase 1 homolog (S. cerevisiae)	17	34958001	34965407
ENSG00000271819		0.619	1	2952	snRNA	U6 spliceosomal RNA	15	50639620	50639726
ENSG00000207417		0.62	1	2954	misc_RNA	Y RNA	8	75288922	75289028
ENSG00000174428	GTF2IRD2B	0.62	1	2954	protein_coding	GTF2I repeat domain containing 2B	7	74508364	74565623
ENSG00000170500	LONRF2	0.62	1	2955	protein_coding	LON peptidase N-terminal domain and ring finger 2	2	100889753	100939195
ENSG00000160360	GPSM1	0.62	1	2956	protein_coding	G-protein signaling modulator 1	9	139221932	139254057
ENSG00000111269	CREBL2	0.62	1	2956	protein_coding	cAMP responsive element binding protein-like 2	12	12764761	12798042
ENSG00000125691	RPL23	0.62	1	2956	protein_coding	ribosomal protein L23	17	37004118	37010096
ENSG00000207298	RNU6-83P	0.62	1	2956	snRNA	RNA, U6 small nuclear 83, pseudogene	13	99677488	99677599
ENSG00000164631	ZNF12	0.62	1	2957	protein_coding	zinc finger protein 12	7	6728064	6746554
ENSG00000137218	FRS3	0.62	1	2957	protein_coding	fibroblast growth factor receptor substrate 3	6	41737914	41754280
ENSG00000100380	ST13	0.62	1	2957	protein_coding	suppression of tumorigenicity 13 (colon carcinoma) (Hsp70 interacting protein)	22	41220539	41253026
ENSG00000127220	ABHD8	0.62	1	2957	protein_coding	abhydrolase domain containing 8	19	17402940	17421045
ENSG00000137752	CASP1	0.62	1	2957	protein_coding	caspase 1, apoptosis-related cysteine peptidase	11	104896170	104972158
ENSG00000135457	TFCP2	0.62	1	2957	protein_coding	transcription factor CP2	12	51487446	51566926
ENSG00000090266	NDUFB2	0.62	1	2958	protein_coding	NADH dehydrogenase (ubiquinone) 1 beta subcomplex, 2, 8kDa	7	140390577	140422590
ENSG00000006282	SPATA20	0.62	1	2958	protein_coding	spermatogenesis associated 20	17	48620419	48633213
ENSG00000204219	TCEA3	0.62	1	2958	protein_coding	transcription elongation factor A (SII), 3	1	23707554	23751233
ENSG00000129347	KRI1	0.62	1	2959	protein_coding	KRI1 homolog (S. cerevisiae)	19	10663761	10676713
ENSG00000198315	ZKSCAN8	0.62	1	2959	protein_coding	zinc finger with KRAB and SCAN domains 8	6	28109688	28127250
ENSG00000107560	RAB11FIP2	0.62	1	2959	protein_coding	RAB11 family interacting protein 2 (class I)	10	119764427	119806114
ENSG00000163481	RNF25	0.62	1	2959	protein_coding	ring finger protein 25	2	219528587	219537134
ENSG00000011105	TSPAN9	0.621	1	2960	protein_coding	tetraspanin 9	12	3186521	3395730
ENSG00000101181	MTG2	0.621	1	2960	protein_coding	mitochondrial ribosome-associated GTPase 2	20	60758085	60778624
ENSG00000161914	ZNF653	0.621	1	2960	protein_coding	zinc finger protein 653	19	11594242	11616738
ENSG00000048707	VPS13D	0.621	1	2960	protein_coding	vacuolar protein sorting 13 homolog D (S. cerevisiae)	1	12290124	12572099
ENSG00000263831	MIR378E	0.621	1	2961	miRNA	microRNA 378e	5	169455492	169455570
ENSG00000132463	GRSF1	0.621	1	2961	protein_coding	G-rich RNA sequence binding factor 1	4	71681499	71705662
ENSG00000155629	PIK3AP1	0.621	1	2961	protein_coding	phosphoinositide-3-kinase adaptor protein 1	10	98353069	98480271
ENSG00000236438	LOC101928670	0.621	1	2961	lincRNA	family with sequence similarity 157, member A	3	197879237	197925886
ENSG00000198040	ZNF84	0.621	1	2961	protein_coding	zinc finger protein 84	12	133613878	133639885
ENSG00000011132	APBA3	0.621	1	2961	protein_coding	amyloid beta (A4) precursor protein-binding, family A, member 3	19	3750817	3761697
ENSG00000265728		0.621	1	2963
ENSG00000148541	FAM13C	0.621	1	2963	protein_coding	family with sequence similarity 13, member C	10	61005890	61122939
ENSG00000019144	PHLDB1	0.621	1	2963	protein_coding	pleckstrin homology-like domain, family B, member 1	11	118477155	118528741
ENSG00000100578	KIAA0586	0.621	1	2963	protein_coding	KIAA0586	14	58894103	59015216
ENSG00000169976	SF3B5	0.621	1	2964	protein_coding	splicing factor 3b, subunit 5, 10kDa	6	144416018	144416754
ENSG00000157353	FUK	0.621	1	2964	protein_coding	fucokinase	16	70488324	70514177
ENSG00000070190	DAPP1	0.621	1	2965	protein_coding	dual adaptor of phosphotyrosine and 3-phosphoinositides	4	100737990	100791311
ENSG00000139192	TAPBPL	0.621	1	2965	protein_coding	TAP binding protein-like	12	6560856	6575683
ENSG00000212316		0.621	1	2965	snRNA	RNA, U6 small nuclear 1228, pseudogene	9	77812987	77813093
ENSG00000049769	PPP1R3F	0.621	1	2965	protein_coding	protein phosphatase 1, regulatory subunit 3F	X	49126306	49157929
ENSG00000175634	RPS6KB2	0.621	1	2966	protein_coding	ribosomal protein S6 kinase, 70kDa, polypeptide 2	11	67195931	67202872
ENSG00000092531	SNAP23	0.621	1	2967	protein_coding	synaptosomal-associated protein, 23kDa	15	42783431	42837547
ENSG00000202081		0.621	1	2967	snRNA	RNA, U6 small nuclear 1280, pseudogene	15	86194753	86194859
ENSG00000152767	FARP1	0.621	1	2967	protein_coding	FERM, RhoGEF (ARHGEF) and pleckstrin domain protein 1 (chondrocyte-derived)	13	98794816	99102027
ENSG00000155380	SLC16A1	0.621	1	2967	protein_coding	solute carrier family 16 (monocarboxylate transporter), member 1	1	113454469	113499635
ENSG00000203286		0.621	1	2967	misc_RNA	Uncharacterized protein	9	3452305	3469181
ENSG00000172340	SUCLG2	0.622	1	2968	protein_coding	succinate-CoA ligase, GDP-forming, beta subunit	3	67410884	67705038
ENSG00000163162	RNF149	0.622	1	2968	protein_coding	ring finger protein 149	2	101887681	101925163
ENSG00000271582		0.622	1	2969
ENSG00000180902	D2HGDH	0.622	1	2970	protein_coding	D-2-hydroxyglutarate dehydrogenase	2	242673994	242708231
ENSG00000116128	BCL9	0.622	1	2970	protein_coding	B-cell CLL/lymphoma 9	1	147013182	147098017
ENSG00000214851	LINC00612	0.622	1	2971	processed_transcript	long intergenic non-protein coding RNA 612	12	9208182	9217666
ENSG00000203326		0.622	1	2971	protein_coding	zinc finger protein 525	19	53868946	53895470
ENSG00000225527		0.622	1	2973
ENSG00000253043		0.622	1	2973	snRNA	RNA, U7 small nuclear 181 pseudogene	8	131016774	131016847
ENSG00000268660		0.622	1	2973	processed_pseudogene	leucine zipper-EF-hand containing transmembrane protein 1, pseudogene 2	19	58555960	58558137
ENSG00000110696	C11orf58	0.622	1	2974	protein_coding	chromosome 11 open reading frame 58	11	16634679	16778428
ENSG00000117906	RCN2	0.622	1	2974	protein_coding	reticulocalbin 2, EF-hand calcium binding domain	15	77223960	77242601
ENSG00000243499		0.622	1	2974	processed_pseudogene	ribosomal protein S6 pseudogene 21	12	132152037	132152791
ENSG00000101439	CST3	0.622	1	2975	protein_coding	cystatin C	20	23608534	23619110
ENSG00000065883	CDK13	0.622	1	2975	protein_coding	cyclin-dependent kinase 13	7	39989636	40136733
ENSG00000272632		0.623	1	2976
ENSG00000144724	PTPRG	0.623	1	2976	protein_coding	protein tyrosine phosphatase, receptor type, G	3	61547243	62283288
ENSG00000251224		0.623	1	2977	antisense	CNOT10 antisense RNA 1	3	32772127	32778946
ENSG00000168310	IRF2	0.623	1	2977	protein_coding	interferon regulatory factor 2	4	185308867	185395734
ENSG00000174989	FBXW8	0.623	1	2978	protein_coding	F-box and WD repeat domain containing 8	12	117348761	117468953
ENSG00000261346		0.623	1	2979
ENSG00000255031		0.623	1	2980
ENSG00000183828	NUDT14	0.623	1	2980	protein_coding	nudix (nucleoside diphosphate linked moiety X)-type motif 14	14	105639275	105647660
ENSG00000133812	SBF2	0.623	1	2982	protein_coding	SET binding factor 2	11	9800214	10315754
ENSG00000182768	NGRN	0.623	1	2982	protein_coding	neugrin, neurite outgrowth associated	15	90808891	90816463
ENSG00000188931	C1orf192	0.623	1	2982	protein_coding	chromosome 1 open reading frame 192	1	161334521	161337664
ENSG00000213865	C8orf44	0.623	1	2982	protein_coding	chromosome 8 open reading frame 44	8	67579850	67597799
ENSG00000187535	IFT140	0.623	1	2983	protein_coding	intraflagellar transport 140 homolog (Chlamydomonas)	16	1560428	1662111
ENSG00000146963	LUC7L2	0.624	1	2984	protein_coding	C7orf55-LUC7L2 readthrough	7	139025105	139108198
ENSG00000100242	SUN2	0.624	1	2984	protein_coding	Sad1 and UNC84 domain containing 2	22	39130730	39190148
ENSG00000226284		0.624	1	2984	processed_pseudogene	actin related protein 2/3 complex, subunit 3 pseudogene 1	20	47751017	47751549
ENSG00000166507	NDST2	0.624	1	2985	protein_coding	N-deacetylase/N-sulfotransferase (heparan glucosaminyl) 2	10	75561669	75571589
ENSG00000106524	ANKMY2	0.624	1	2985	protein_coding	ankyrin repeat and MYND domain containing 2	7	16639401	16685442
ENSG00000160294	MCM3AP	0.624	1	2986	protein_coding	minichromosome maintenance complex component 3 associated protein	21	47655047	47706211
ENSG00000256720		0.624	1	2987
ENSG00000156052	GNAQ	0.624	1	2987	protein_coding	guanine nucleotide binding protein (G protein), q polypeptide	9	80331003	80646374
ENSG00000156011	PSD3	0.624	1	2987	protein_coding	pleckstrin and Sec7 domain containing 3	8	18384811	18942240
ENSG00000242485	MRPL20	0.624	1	2987	protein_coding	mitochondrial ribosomal protein L20	1	1337288	1342693
ENSG00000164307	ERAP1	0.624	1	2988	protein_coding	endoplasmic reticulum aminopeptidase 1	5	96096521	96143803
ENSG00000141258	SGSM2	0.624	1	2988	protein_coding	small G protein signaling modulator 2	17	2240792	2284352
ENSG00000113552	GNPDA1	0.624	1	2989	protein_coding	glucosamine-6-phosphate deaminase 1	5	141371314	141392606
ENSG00000243806		0.624	1	2989	processed_pseudogene	ribosomal protein L7 pseudogene 18	5	94161666	94162399
ENSG00000106077	ABHD11	0.624	1	2990	protein_coding	abhydrolase domain containing 11	7	73150424	73153197
ENSG00000132793	LPIN3	0.624	1	2990	protein_coding	lipin 3	20	39969560	39989222
ENSG00000116521	SCAMP3	0.624	1	2990	protein_coding	secretory carrier membrane protein 3	1	155225770	155232221
ENSG00000232772		0.624	1	2991	processed_pseudogene	MT-ND4 pseudogene 22	2	143854408	143855576
ENSG00000115685	PPP1R7	0.624	1	2991	protein_coding	protein phosphatase 1, regulatory subunit 7	2	242088991	242123067
ENSG00000145020	AMT	0.624	1	2991	protein_coding	aminomethyltransferase	3	49454211	49460186
ENSG00000165868	HSPA12A	0.625	1	2992	protein_coding	heat shock 70kDa protein 12A	10	118430703	118502085
ENSG00000134313	KIDINS220	0.625	1	2992	protein_coding	kinase D-interacting substrate, 220kDa	2	8865408	8977760
ENSG00000123815	ADCK4	0.625	1	2992	protein_coding	aarF domain containing kinase 4	19	41197434	41224112
ENSG00000225920		0.625	1	2993	processed_pseudogene	ribosomal modification protein rimK-like family member B pseudogene 2	1	219373256	219373909
ENSG00000111271	ACAD10	0.625	1	2993	protein_coding	acyl-CoA dehydrogenase family, member 10	12	112123857	112194903
ENSG00000134909	ARHGAP32	0.625	1	2994	protein_coding	Rho GTPase activating protein 32	11	128834955	129149219
ENSG00000221506		0.625	1	2994
ENSG00000267395		0.625	1	2995
ENSG00000107104	KANK1	0.625	1	2995	protein_coding	KN motif and ankyrin repeat domains 1	9	470291	746105
ENSG00000201563		0.625	1	2995	misc_RNA	Y RNA	12	32858337	32858440
ENSG00000170471	RALGAPB	0.625	1	2995	protein_coding	Ral GTPase activating protein, beta subunit (non-catalytic)	20	37101459	37207504
ENSG00000259494	MRPL46	0.625	1	2996	protein_coding	mitochondrial ribosomal protein L46	15	89002707	89010650
ENSG00000116001	TIA1	0.625	1	2998	protein_coding	TIA1 cytotoxic granule-associated RNA binding protein	2	70436576	70475792
ENSG00000160685	ZBTB7B	0.625	1	2998	protein_coding	zinc finger and BTB domain containing 7B	1	154975127	154990998
ENSG00000188056	TREML4	0.625	1	2998	protein_coding	triggering receptor expressed on myeloid cells-like 4	6	41196062	41206620
ENSG00000179922	ZNF784	0.625	1	2999	protein_coding	zinc finger protein 784	19	56132108	56135967
ENSG00000132471	WBP2	0.625	1	2999	protein_coding	WW domain binding protein 2	17	73841780	73852588
ENSG00000101460	MAP1LC3A	0.626	1	3000	protein_coding	microtubule-associated protein 1 light chain 3 alpha	20	33134658	33148149
ENSG00000196458	ZNF605	0.626	1	3000	protein_coding	zinc finger protein 605	12	133498019	133532892
ENSG00000269929		0.626	1	3000
ENSG00000198894	KIAA1737	0.626	1	3001	protein_coding	CLOCK-interacting pacemaker	14	77564440	77583630
ENSG00000188021	UBQLN2	0.626	1	3002	protein_coding	ubiquilin 2	X	56590026	56593443
ENSG00000184787	UBE2G2	0.626	1	3002	protein_coding	ubiquitin-conjugating enzyme E2G 2	21	46188955	46221934
ENSG00000163697	APBB2	0.626	1	3002	protein_coding	amyloid beta (A4) precursor protein-binding, family B, member 2	4	40812044	41218731
ENSG00000163374	YY1AP1	0.626	1	3005	protein_coding	YY1 associated protein 1	1	155629237	155658791
ENSG00000239779	WBP1	0.626	1	3005	protein_coding	WW domain binding protein 1	2	74685456	74688018
ENSG00000143970	ASXL2	0.626	1	3007	protein_coding	additional sex combs like 2 (Drosophila)	2	25956622	26101385
ENSG00000158805	ZNF276	0.626	1	3007	protein_coding	zinc finger protein 276	16	89786808	89807311
ENSG00000220739		0.626	1	3007
ENSG00000223873		0.627	1	3009
ENSG00000102870	ZNF629	0.627	1	3009	protein_coding	zinc finger protein 629	16	30789778	30798523
ENSG00000226104		0.627	1	3010		Uncharacterized protein	19	10751715	10752093
ENSG00000056586	RC3H2	0.627	1	3010	protein_coding	ring finger and CCCH-type domains 2	9	125606835	125667620
ENSG00000162191	UBXN1	0.627	1	3010	protein_coding	UBX domain protein 1	11	62443970	62446567
ENSG00000189362	TMEM194B	0.627	1	3010	protein_coding	transmembrane protein 194B	2	191369068	191399448
ENSG00000262686		0.627	1	3011
ENSG00000268301		0.627	1	3011		Uncharacterized protein	12	11187087	11187275
ENSG00000234072		0.627	1	3012
ENSG00000167535	CACNB3	0.627	1	3012	protein_coding	calcium channel, voltage-dependent, beta 3 subunit	12	49207577	49222724
ENSG00000168303	MPLKIP	0.627	1	3013	protein_coding	M-phase specific PLK1 interacting protein	7	40165622	40174258
ENSG00000143437	ARNT	0.627	1	3013	protein_coding	aryl hydrocarbon receptor nuclear translocator	1	150782181	150849244
ENSG00000141971	MVB12A	0.628	1	3017	protein_coding	multivesicular body subunit 12A	19	17516531	17544533
ENSG00000232767		0.628	1	3017
ENSG00000167964	RAB26	0.628	1	3017	protein_coding	RAB26, member RAS oncogene family	16	2190804	2204166
ENSG00000203993	C9orf37	0.628	1	3017	protein_coding	chromosome 9 open reading frame 37	9	140509784	140513358
ENSG00000089101	C20orf26	0.628	1	3018	protein_coding	chromosome 20 open reading frame 26	20	20033158	20341346
ENSG00000055917	PUM2	0.628	1	3018	protein_coding	pumilio RNA-binding family member 2	2	20448452	20551995
ENSG00000167658	EEF2	0.628	1	3018	protein_coding	eukaryotic translation elongation factor 2	19	3976054	3985467
ENSG00000106733	NMRK1	0.628	1	3019	protein_coding	nicotinamide riboside kinase 1	9	77675489	77703133
ENSG00000204993		0.628	1	3020
ENSG00000100106	TRIOBP	0.628	1	3021	protein_coding	TRIO and F-actin binding protein	22	38093011	38172563
ENSG00000223768		0.628	1	3021	lincRNA	long intergenic non-protein coding RNA 205	21	46713200	46717269
ENSG00000267766		0.628	1	3022
ENSG00000180900	SCRIB	0.629	1	3023	protein_coding	scribbled planar cell polarity protein	8	144873090	144897549
ENSG00000100105	PATZ1	0.629	1	3023	protein_coding	POZ (BTB) and AT hook containing zinc finger 1	22	31721790	31742218
ENSG00000172757	CFL1	0.629	1	3024	protein_coding	cofilin 1 (non-muscle)	11	65590493	65629497
ENSG00000226752	PSMD5-AS1	0.629	1	3024	antisense	PSMD5 antisense RNA 1 (head to head)	9	123587106	123616651
ENSG00000173566	NUDT18	0.629	1	3025		nudix (nucleoside diphosphate linked moiety X)-type motif 18	8	21964383	21966932
ENSG00000162302	RPS6KA4	0.629	1	3025	protein_coding	ribosomal protein S6 kinase, 90kDa, polypeptide 4	11	64126620	64139687
ENSG00000123104	ITPR2	0.629	1	3025	protein_coding	inositol 1,4,5-trisphosphate receptor, type 2	12	26490342	26986131
ENSG00000186086	NBPF6	0.629	1	3025	protein_coding	neuroblastoma breakpoint family, member 6	1	108918421	109013624
ENSG00000222506		0.629	1	3025	misc_RNA	Y RNA	3	171157315	171157416
ENSG00000260711		0.629	1	3026
ENSG00000175581	MRPL48	0.629	1	3027	protein_coding	mitochondrial ribosomal protein L48	11	73498361	73576178
ENSG00000252283		0.629	1	3027	misc_RNA	Vault RNA	17	26388993	26389094
ENSG00000264469		0.629	1	3027
ENSG00000203804		0.629	1	3028	processed_transcript	ADAMTSL4 antisense RNA 1	1	150533480	150533969
ENSG00000101246	ARFRP1	0.629	1	3028	protein_coding	ADP-ribosylation factor related protein 1	20	62329996	62339377
ENSG00000140471	LINS	0.629	1	3028	protein_coding	lines homolog (Drosophila)	15	101099574	101143435
ENSG00000005206		0.629	1	3029	protein_coding	signal peptide peptidase like 2B	19	2328614	2355099
ENSG00000157500	APPL1	0.629	1	3030	protein_coding	adaptor protein, phosphotyrosine interaction, PH domain and leucine zipper containing 1	3	57261765	57307496
ENSG00000171914	TLN2	0.63	1	3031	protein_coding	talin 2	15	62682725	63136830
ENSG00000123607	TTC21B	0.63	1	3031	protein_coding	tetratricopeptide repeat domain 21B	2	166713985	166810353
ENSG00000108799	EZH1	0.63	1	3031	protein_coding	enhancer of zeste homolog 1 (Drosophila)	17	40852293	40897071
ENSG00000171811	TTC40	0.63	1	3032	protein_coding	tetratricopeptide repeat domain 40	10	134621896	134756327
ENSG00000136014	USP44	0.63	1	3032	protein_coding	ubiquitin specific peptidase 44	12	95910336	95945266
ENSG00000152904	GGPS1	0.63	1	3032	protein_coding	geranylgeranyl diphosphate synthase 1	1	235490665	235507847
ENSG00000134744	ZCCHC11	0.63	1	3033	protein_coding	zinc finger, CCHC domain containing 11	1	52873954	53019159
ENSG00000147130	ZMYM3	0.63	1	3033	protein_coding	zinc finger, MYM-type 3	X	70459474	70474996
ENSG00000272249		0.63	1	3034
ENSG00000132669	RIN2	0.63	1	3034	protein_coding	Ras and Rab interactor 2	20	19867165	19983101
ENSG00000142459	EVI5L	0.63	1	3035	protein_coding	ecotropic viral integration site 5-like	19	7895119	7929862
ENSG00000181284	TMEM102	0.63	1	3036	protein_coding	transmembrane protein 102	17	7338762	7340998
ENSG00000006125	AP2B1	0.631	1	3039	protein_coding	adaptor-related protein complex 2, beta 1 subunit	17	33905065	34053436
ENSG00000168404	MLKL	0.631	1	3041	protein_coding	mixed lineage kinase domain-like	16	74705753	74734858
ENSG00000196700	ZNF512B	0.631	1	3041	protein_coding	zinc finger protein 512B	20	62588055	62680113
ENSG00000170456	DENND5B	0.631	1	3041	protein_coding	DENN/MADD domain containing 5B	12	31535157	31744031
ENSG00000149201	CCDC81	0.631	1	3041	protein_coding	coiled-coil domain containing 81	11	86085778	86134151
ENSG00000106261	ZKSCAN1	0.631	1	3042	protein_coding	zinc finger with KRAB and SCAN domains 1	7	99613204	99639312
ENSG00000121940	CLCC1	0.631	1	3042	protein_coding	chloride channel CLIC-like 1	1	109472130	109506111
ENSG00000163428	LRRC58	0.631	1	3042	protein_coding	leucine rich repeat containing 58	3	120043356	120068186
ENSG00000106479	ZNF862	0.631	1	3044	protein_coding	zinc finger protein 862	7	149535456	149564568
ENSG00000127580	WDR24	0.631	1	3045	protein_coding	WD repeat domain 24	16	734622	740444
ENSG00000189306	RRP7A	0.631	1	3045	protein_coding	ribosomal RNA processing 7 homolog A (S. cerevisiae)	22	42905974	42915808
ENSG00000261603	PRSS46	0.631	1	3045	protein_coding	protease, serine, 46	3	46761073	46777919
ENSG00000261505		0.631	1	3046
ENSG00000183559	C10orf120	0.631	1	3046	protein_coding	chromosome 10 open reading frame 120	10	124457225	124459338
ENSG00000240184	PCDHGC3	0.632	1	3048	protein_coding	protocadherin gamma subfamily C, 3	5	140855580	140892542
ENSG00000128000	ZNF780B	0.632	1	3049	protein_coding	zinc finger protein 780B	19	40534167	40562116
ENSG00000107140	TESK1	0.632	1	3049	protein_coding	testis-specific kinase 1	9	35605367	35610038
ENSG00000139644	TMBIM6	0.632	1	3049	protein_coding	transmembrane BAX inhibitor motif containing 6	12	50101508	50158717
ENSG00000187231	SESTD1	0.632	1	3049	protein_coding	SEC14 and spectrin domains 1	2	179966419	180129517
ENSG00000228906		0.632	1	3051
ENSG00000113248	PCDHB15	0.632	1	3052	protein_coding	protocadherin beta 15	5	140625147	140627799
ENSG00000174599	TRAM1L1	0.632	1	3052	protein_coding	translocation associated membrane protein 1-like 1	4	118004718	118006736
ENSG00000069493	CLEC2D	0.632	1	3053	protein_coding	C-type lectin domain family 2, member D	12	9817565	9848413
ENSG00000145214	DGKQ	0.632	1	3053	protein_coding	diacylglycerol kinase, theta 110kDa	4	952675	980683
ENSG00000060491	OGFR	0.632	1	3053	protein_coding	opioid growth factor receptor	20	61436187	61445352
ENSG00000107669	ATE1	0.632	1	3054	protein_coding	arginyltransferase 1	10	123499939	123688316
ENSG00000111639	MRPL51	0.633	1	3056	protein_coding	mitochondrial ribosomal protein L51	12	6601150	6603007
ENSG00000207997	MIR644A	0.633	1	3057	miRNA	microRNA 644a	20	33054130	33054223
ENSG00000125779	PANK2	0.633	1	3058	protein_coding	pantothenate kinase 2	20	3869486	3907605
ENSG00000065357	DGKA	0.633	1	3058	protein_coding	diacylglycerol kinase, alpha 80kDa	12	56321103	56347811
ENSG00000170540	ARL6IP1	0.633	1	3058	protein_coding	ADP-ribosylation factor-like 6 interacting protein 1	16	18802991	18813000
ENSG00000202184		0.633	1	3058	snRNA	RNA, U6 small nuclear 1283, pseudogene	1	246352316	246352420
ENSG00000232859	LYRM9	0.633	1	3058	protein_coding	LYR motif containing 9	17	26205340	26221778
ENSG00000185189	NRBP2	0.633	1	3059	protein_coding	nuclear receptor binding protein 2	8	144915764	144924200
ENSG00000163625	WDFY3	0.633	1	3059	protein_coding	WD repeat and FYVE domain containing 3	4	85590704	85887544
ENSG00000159788	RGS12	0.633	1	3059	protein_coding	regulator of G-protein signaling 12	4	3294755	3441640
ENSG00000130669	PAK4	0.633	1	3060	protein_coding	p21 protein (Cdc42/Rac)-activated kinase 4	19	39616410	39673456
ENSG00000176871	WSB2	0.633	1	3060	protein_coding	WD repeat and SOCS box containing 2	12	118470712	118500235
ENSG00000219200	RNASEK	0.633	1	3061	protein_coding	ribonuclease, RNase K	17	6915736	6917851
ENSG00000188846	RPL14	0.634	1	3063	protein_coding	ribosomal protein L14	3	40498783	40503861
ENSG00000104907	TRMT1	0.634	1	3063	protein_coding	tRNA methyltransferase 1 homolog (S. cerevisiae)	19	13215716	13228381
ENSG00000166548	TK2	0.634	1	3063	protein_coding	thymidine kinase 2, mitochondrial	16	66541906	66586447
ENSG00000203879	GDI1	0.634	1	3064	protein_coding	GDP dissociation inhibitor 1	X	153665266	153671814
ENSG00000091106	NLRC4	0.634	1	3064	protein_coding	NLR family, CARD domain containing 4	2	32449522	32490923
ENSG00000148290	SURF1	0.634	1	3065	protein_coding	surfeit 1	9	136218610	136223552
ENSG00000267247		0.634	1	3066
ENSG00000005700	IBTK	0.634	1	3068	protein_coding	inhibitor of Bruton agammaglobulinemia tyrosine kinase	6	82879700	82957471
ENSG00000205476	CCDC85C	0.634	1	3069	protein_coding	coiled-coil domain containing 85C	14	99977603	100070363
ENSG00000141854	MIR1199	0.634	1	3070	protein_coding	hsa-mir-1199	19	14183348	14185874
ENSG00000202374		0.634	1	3071	snoRNA	Small nucleolar RNA SNORA62/SNORA6 family	4	68612954	68613104
ENSG00000101004	NINL	0.634	1	3071	protein_coding	ninein-like	20	25433341	25566153
ENSG00000166780	C16orf45	0.634	1	3071	protein_coding	chromosome 16 open reading frame 45	16	15528152	15718885
ENSG00000095066	HOOK2	0.635	1	3072	protein_coding	hook microtubule-tethering protein 2	19	12873817	12983554
ENSG00000063241	ISOC2	0.635	1	3072	protein_coding	isochorismatase domain containing 2	19	55964352	55973710
ENSG00000054523	KIF1B	0.635	1	3072	protein_coding	kinesin family member 1B	1	10270863	10441661
ENSG00000156521	TYSND1	0.635	1	3074	protein_coding	trypsin domain containing 1	10	71897737	71906432
ENSG00000214514	KRT42P	0.635	1	3075	transcribed_unprocessed_pseudogene	keratin 42 pseudogene	17	39782579	39796451
ENSG00000179603	GRM8	0.635	1	3076	protein_coding	glutamate receptor, metabotropic 8	7	126078652	126893348
ENSG00000168386	FILIP1L	0.635	1	3076	protein_coding	filamin A interacting protein 1-like	3	99548985	99833357
ENSG00000211850		0.635	1	3078	TR_J_gene	T cell receptor alpha joining 39	14	22970585	22970647
ENSG00000174093	LOC100510707	0.636	1	3080		TBC1 domain family member 3	17	36337717	36421858
ENSG00000230593		0.636	1	3081
ENSG00000259589		0.636	1	3081
ENSG00000154889	MPPE1	0.636	1	3082	protein_coding	metallophosphoesterase 1	18	11882621	11909222
ENSG00000255160		0.636	1	3083
ENSG00000265623	MIR3139	0.636	1	3085	miRNA	microRNA 3139	4	144264613	144264688
ENSG00000235677		0.636	1	3086	processed_pseudogene	nucleophosmin 1 (nucleolar phosphoprotein B23, numatrin) pseudogene 26	10	98319942	98320679
ENSG00000162734	PEA15	0.637	1	3088	protein_coding	phosphoprotein enriched in astrocytes 15	1	160175127	160185166
ENSG00000189159	HN1	0.637	1	3088	protein_coding	hematological and neurological expressed 1	17	73131343	73164376
ENSG00000228966		0.637	1	3091	processed_pseudogene	homer homolog 2 (Drosophila) pseudogene 1	14	106916017	106916980
ENSG00000197077	KIAA1671	0.637	1	3092	protein_coding	KIAA1671	22	25348697	25593415
ENSG00000183354	KIAA2026	0.637	1	3092	protein_coding	KIAA2026	9	5881596	6007901
ENSG00000171163	ZNF692	0.637	1	3093	protein_coding	zinc finger protein 692	1	249144205	249153343
ENSG00000115306	SPTBN1	0.637	1	3094	protein_coding	spectrin, beta, non-erythrocytic 1	2	54683422	54896812
ENSG00000105202	FBL	0.637	1	3094	protein_coding	fibrillarin	19	40325098	40337054
ENSG00000171603	CLSTN1	0.637	1	3095	protein_coding	calsyntenin 1	1	9789084	9884584
ENSG00000160325	CACFD1	0.637	1	3095	protein_coding	calcium channel flower domain containing 1	9	136325089	136335970
ENSG00000204316	MRPL38	0.638	1	3096	protein_coding	mitochondrial ribosomal protein L38	17	73894724	73905899
ENSG00000182636	NDN	0.638	1	3096	protein_coding	necdin, melanoma antigen (MAGE) family member	15	23930565	23932450
ENSG00000153904	DDAH1	0.638	1	3097	protein_coding	dimethylarginine dimethylaminohydrolase 1	1	85784164	86043933
ENSG00000105699	LSR	0.638	1	3097	protein_coding	lipolysis stimulated lipoprotein receptor	19	35739233	35758867
ENSG00000175216	CKAP5	0.638	1	3098	protein_coding	cytoskeleton associated protein 5	11	46764598	46867847
ENSG00000251149		0.638	1	3098	processed_pseudogene	MT-ND5 pseudogene 5	4	102893580	102893955
ENSG00000174233	ADCY6	0.638	1	3100	protein_coding	adenylate cyclase 6	12	49159975	49182820
ENSG00000244567		0.638	1	3100
ENSG00000139725	RHOF	0.638	1	3100	protein_coding	ras homolog family member F (in filopodia)	12	122215664	122241309
ENSG00000158711	ELK4	0.638	1	3101	protein_coding	ELK4, ETS-domain protein (SRF accessory protein 1)	1	205577071	205601090
ENSG00000256481		0.638	1	3102
ENSG00000140948	ZCCHC14	0.638	1	3103	protein_coding	zinc finger, CCHC domain containing 14	16	87439852	87525651
ENSG00000174501		0.638	1	3103	protein_coding	ankyrin repeat domain 36C	2	96514587	96657541
ENSG00000267901		0.639	1	3105		HCG2028611; Uncharacterized protein	14	71683031	71683462
ENSG00000131018	SYNE1	0.639	1	3106	protein_coding	spectrin repeat containing, nuclear envelope 1	6	152442819	152958936
ENSG00000118482	PHF3	0.639	1	3108	protein_coding	PHD finger protein 3	6	64345725	64489229
ENSG00000111540	RAB5B	0.639	1	3108	protein_coding	RAB5B, member RAS oncogene family	12	56367697	56388490
ENSG00000115504	EHBP1	0.639	1	3109	protein_coding	EH domain binding protein 1	2	62900986	63273622
ENSG00000128284	APOL3	0.639	1	3110	protein_coding	apolipoprotein L, 3	22	36536372	36562225
ENSG00000267799		0.639	1	3110
ENSG00000028203	VEZT	0.639	1	3110	protein_coding	vezatin, adherens junctions transmembrane protein	12	95611522	95696566
ENSG00000201850		0.639	1	3111	misc_RNA	Y RNA	16	68123352	68123446
ENSG00000213928	IRF9	0.64	1	3112	protein_coding	interferon regulatory factor 9	14	24630262	24635774
ENSG00000135720	DYNC1LI2	0.64	1	3112	protein_coding	dynein, cytoplasmic 1, light intermediate chain 2	16	66754796	66785701
ENSG00000122678	POLM	0.64	1	3114	protein_coding	polymerase (DNA directed), mu	7	44111846	44122139
ENSG00000129933	MAU2	0.64	1	3115	protein_coding	MAU2 sister chromatid cohesion factor	19	19431490	19469563
ENSG00000269040		0.64	1	3115
ENSG00000156162	DPY19L4	0.64	1	3116	protein_coding	dpy-19-like 4 (C. elegans)	8	95731931	95806064
ENSG00000108262	GIT1	0.64	1	3117	protein_coding	G protein-coupled receptor kinase interacting ArfGAP 1	17	27900487	27921072
ENSG00000105576	TNPO2	0.64	1	3118	protein_coding	transportin 2	19	12810008	12834825
ENSG00000102531	FNDC3A	0.64	1	3118	protein_coding	fibronectin type III domain containing 3A	13	49550048	49783915
ENSG00000244071		0.64	1	3119	processed_pseudogene	ribosomal protein L9 pseudogene 33	19	52124389	52124954
ENSG00000234336	JAZF1-AS1	0.641	1	3121	antisense	JAZF1 antisense RNA 1	7	28219941	28283536
ENSG00000132274	TRIM22	0.641	1	3123	protein_coding	tripartite motif containing 22	11	5710919	5758319
ENSG00000100445	SDR39U1	0.641	1	3124	protein_coding	short chain dehydrogenase/reductase family 39U, member 1	14	24908972	24912111
ENSG00000207390		0.641	1	3125	misc_RNA	Y RNA	17	4096063	4096160
ENSG00000251562	MALAT1	0.641	1	3125	lincRNA	metastasis associated lung adenocarcinoma transcript 1 (non-protein coding)	11	65265233	65273940
ENSG00000170647	TMEM133	0.641	1	3127	protein_coding	transmembrane protein 133	11	100862811	100864663
ENSG00000110925	CSRNP2	0.641	1	3127	protein_coding	cysteine-serine-rich nuclear protein 2	12	51454990	51477447
ENSG00000137497	NUMA1	0.641	1	3128	protein_coding	nuclear mitotic apparatus protein 1	11	71713910	71791739
ENSG00000256043	CTSO	0.642	1	3129	protein_coding	cathepsin O	4	156845270	156875069
ENSG00000100239	PPP6R2	0.642	1	3129	protein_coding	protein phosphatase 6, regulatory subunit 2	22	50781733	50883514
ENSG00000138496	PARP9	0.642	1	3129	protein_coding	poly (ADP-ribose) polymerase family, member 9	3	122246771	122283424
ENSG00000198816	ZNF358	0.642	1	3130	protein_coding	zinc finger protein 358	19	7580178	7585912
ENSG00000005844	ITGAL	0.642	1	3132	protein_coding	integrin, alpha L (antigen CD11A (p180), lymphocyte function-associated antigen 1; alpha polypeptide)	16	30483979	30534506
ENSG00000146950	SHROOM2	0.642	1	3135	protein_coding	shroom family member 2	X	9754496	9917483
ENSG00000226667		0.642	1	3136
ENSG00000200041		0.643	1	3137	misc_RNA	Y RNA	9	77796436	77796537
ENSG00000028528	SNX1	0.643	1	3138	protein_coding	sorting nexin 1	15	64386322	64438289
ENSG00000130305	NSUN5	0.643	1	3138	protein_coding	NOP2/Sun domain family, member 5	7	72716514	72722864
ENSG00000225663	FAM195B	0.643	1	3138	protein_coding	family with sequence similarity 195, member B	17	79780287	79791178
ENSG00000118058	KMT2A	0.643	1	3139	protein_coding	lysine (K)-specific methyltransferase 2A	11	118307205	118397539
ENSG00000243642		0.643	1	3140	misc_RNA	RNA, 7SL, cytoplasmic 526, pseudogene	19	58581338	58581607
ENSG00000272916	NDST2	0.643	1	3141	protein_coding	Bifunctional heparan sulfate N-deacetylase/N-sulfotransferase 2	10	75556272	75571409
ENSG00000173726	TOMM20	0.643	1	3141	protein_coding	translocase of outer mitochondrial membrane 20 homolog (yeast)	1	235272651	235292251
ENSG00000188706	ZDHHC9	0.643	1	3141	protein_coding	zinc finger, DHHC-type containing 9	X	128937264	128977885
ENSG00000196505	GDAP2	0.643	1	3141	protein_coding	ganglioside induced differentiation associated protein 2	1	118406107	118472253
ENSG00000265339		0.643	1	3142
ENSG00000200256		0.643	1	3142	misc_RNA	Y RNA	11	75546260	75546368
ENSG00000132694	ARHGEF11	0.643	1	3143	protein_coding	Rho guanine nucleotide exchange factor (GEF) 11	1	156904632	157015162
ENSG00000230022		0.643	1	3143	processed_pseudogene	farnesyltransferase, CAAX box, alpha pseudogene 2	13	22104829	22105462
ENSG00000147576	ADHFE1	0.643	1	3143	protein_coding	alcohol dehydrogenase, iron containing, 1	8	67342420	67383836
ENSG00000242732	RGAG4	0.644	1	3145	protein_coding	retrotransposon gag domain containing 4	X	71346958	71351758
ENSG00000211855		0.644	1	3145	TR_J_gene	T cell receptor alpha joining 34	14	22976651	22976708
ENSG00000066777	ARFGEF1	0.644	1	3146	protein_coding	ADP-ribosylation factor guanine nucleotide-exchange factor 1 (brefeldin A-inhibited)	8	68085747	68255912
ENSG00000227836		0.644	1	3147
ENSG00000111961	SASH1	0.644	1	3147	protein_coding	SAM and SH3 domain containing 1	6	148593440	148873186
ENSG00000273160		0.644	1	3148
ENSG00000205784	ARRDC5	0.644	1	3149	protein_coding	arrestin domain containing 5	19	4890449	4902879
ENSG00000132522	GPS2	0.644	1	3149	protein_coding	G protein pathway suppressor 2	17	7214643	7218883
ENSG00000107829	FBXW4	0.644	1	3150	protein_coding	F-box and WD repeat domain containing 4	10	103370423	103455052
ENSG00000078142	PIK3C3	0.644	1	3150	protein_coding	phosphatidylinositol 3-kinase, catalytic subunit type 3	18	39535171	39667794
ENSG00000251288		0.644	1	3150
ENSG00000261208		0.644	1	3151
ENSG00000066427	ATXN3	0.644	1	3151	protein_coding	ataxin 3	14	92524896	92572965
ENSG00000252056		0.645	1	3153		RNA, U5E small nuclear 2, pseudogene	1	236026688	236026737
ENSG00000199332		0.645	1	3153	misc_RNA	Y RNA	6	31369929	31370027
ENSG00000049246	PER3	0.645	1	3153	protein_coding	period circadian clock 3	1	7844380	7905237
ENSG00000148090	AUH	0.645	1	3156	protein_coding	AU RNA binding protein/enoyl-CoA hydratase	9	93976097	94124195
ENSG00000182957	SPATA13	0.645	1	3156	protein_coding	spermatogenesis associated 13	13	24553944	24881212
ENSG00000211578	MIR766	0.645	1	3157	miRNA	microRNA 766	X	118780701	118780811
ENSG00000149639	SOGA1	0.645	1	3157	protein_coding	suppressor of glucose, autophagy associated 1	20	35405845	35492089
ENSG00000144036	EXOC6B	0.645	1	3158	protein_coding	exocyst complex component 6B	2	72403113	73053170
ENSG00000170145	SIK2	0.645	1	3159	protein_coding	salt-inducible kinase 2	11	111473115	111601577
ENSG00000158773	USF1	0.645	1	3160	protein_coding	upstream transcription factor 1	1	161009041	161015767
ENSG00000127507	EMR2	0.645	1	3160	protein_coding	egf-like module containing, mucin-like, hormone receptor-like 2	19	14843205	14889353
ENSG00000252756		0.646	1	3162	snRNA	RNA, U6 small nuclear 577, pseudogene	2	37094541	37094638
ENSG00000151240	DIP2C	0.646	1	3164	protein_coding	DIP2 disco-interacting protein 2 homolog C (Drosophila)	10	320130	735683
ENSG00000134809	TIMM10	0.646	1	3164	protein_coding	translocase of inner mitochondrial membrane 10 homolog (yeast)	11	57295936	57298276
ENSG00000225805		0.646	1	3167
ENSG00000206816		0.647	1	3168	misc_RNA	Y RNA	11	77402695	77402796
ENSG00000094631	HDAC6	0.647	1	3168	protein_coding	histone deacetylase 6	X	48659784	48683392
ENSG00000178149	DALRD3	0.647	1	3169	protein_coding	DALR anticodon binding domain containing 3	3	49052921	49059726
ENSG00000166912	MTMR10	0.647	1	3169	protein_coding	myotubularin related protein 10	15	31231144	31283810
ENSG00000142733	MAP3K6	0.647	1	3170	protein_coding	mitogen-activated protein kinase kinase kinase 6	1	27681675	27693383
ENSG00000168763	CNNM3	0.647	1	3170	protein_coding	cyclin M3	2	97481982	97499648
ENSG00000119396	RAB14	0.647	1	3173	protein_coding	RAB14, member RAS oncogene family	9	123940415	123985292
ENSG00000198908	BHLHB9	0.647	1	3174	protein_coding	basic helix-loop-helix domain containing, class B, 9	X	101975616	102008468
ENSG00000127603	MACF1	0.648	1	3177	protein_coding	microtubule-actin crosslinking factor 1	1	39546988	39952849
ENSG00000188419	CHM	0.648	1	3180	protein_coding	choroideremia (Rab escort protein 1)	X	85116185	85302566
ENSG00000166068	SPRED1	0.648	1	3181	protein_coding	sprouty-related, EVH1 domain containing 1	15	38544527	38649450
ENSG00000125648	SLC25A23	0.648	1	3182	protein_coding	solute carrier family 25 (mitochondrial carrier; phosphate carrier), member 23	19	6436090	6465214
ENSG00000236104	ZBTB22	0.648	1	3182	protein_coding	zinc finger and BTB domain containing 22	6	33282183	33285719
ENSG00000200138		0.648	1	3183	misc_RNA	Y RNA	16	28194639	28194751
ENSG00000265126		0.649	1	3185
ENSG00000001460	STPG1	0.649	1	3185	protein_coding	sperm-tail PG-rich repeat containing 1	1	24683489	24743424
ENSG00000264733	MIR4718	0.649	1	3185	miRNA	microRNA 4718	16	12814178	12814228
ENSG00000188603	CLN3	0.649	1	3187	protein_coding	ceroid-lipofuscinosis, neuronal 3	16	28477983	28506896
ENSG00000202239		0.649	1	3188	snRNA	RNA, U6 small nuclear 396, pseudogene	21	47945531	47945635
ENSG00000237945	LINC00649	0.649	1	3188	antisense	long intergenic non-protein coding RNA 649	21	35287838	35349992
ENSG00000265592		0.649	1	3188	misc_RNA	RNA, 7SL, cytoplasmic 92, pseudogene	3	75762167	75762465
ENSG00000162378	ZYG11B	0.649	1	3188	protein_coding	zyg-11 family member B, cell cycle regulator	1	53192126	53293014
ENSG00000254481		0.649	1	3189	processed_pseudogene	protein tyrosine phosphatase type IVA, member 2 pseudogene 2	11	133993723	133994224
ENSG00000241678		0.649	1	3192
ENSG00000261544		0.649	1	3192
ENSG00000159110	IFNAR2	0.649	1	3192	protein_coding	interferon (alpha, beta and omega) receptor 2	21	34602206	34637980
ENSG00000197102	DYNC1H1	0.65	1	3194	protein_coding	dynein, cytoplasmic 1, heavy chain 1	14	102430865	102517129
ENSG00000257176		0.65	1	3195
ENSG00000213809	KLRK1	0.65	1	3196	protein_coding	killer cell lectin-like receptor subfamily K, member 1	12	10524952	10544473
ENSG00000241169		0.65	1	3196
ENSG00000259096		0.65	1	3198	processed_pseudogene	family with sequence similarity 35, member C, pseudogene	14	88418871	88421547
ENSG00000251876		0.65	1	3199
ENSG00000087448	KLHL42	0.65	1	3200	protein_coding	kelch-like family member 42	12	27932953	27955973
ENSG00000181991	MRPS11	0.65	1	3200	protein_coding	mitochondrial ribosomal protein S11	15	89010684	89022222
ENSG00000272562		0.65	1	3200
ENSG00000181754	AMIGO1	0.651	1	3202	protein_coding	adhesion molecule with Ig-like domain 1	1	110046797	110052360
ENSG00000145740	SLC30A5	0.651	1	3202	protein_coding	solute carrier family 30 (zinc transporter), member 5	5	68389473	68426896
ENSG00000163541	SUCLG1	0.651	1	3202	protein_coding	succinate-CoA ligase, alpha subunit	2	84650647	84687169
ENSG00000249752		0.651	1	3203
ENSG00000110321	EIF4G2	0.651	1	3205	protein_coding	eukaryotic translation initiation factor 4 gamma, 2	11	10818597	10830657
ENSG00000229828		0.651	1	3206
ENSG00000119242	CCDC92	0.651	1	3206	protein_coding	coiled-coil domain containing 92	12	124403207	124457378
ENSG00000174527	MYO1H	0.651	1	3207	protein_coding	myosin IH	12	109785708	109893328
ENSG00000117155	SSX2IP	0.651	1	3209	protein_coding	synovial sarcoma, X breakpoint 2 interacting protein	1	85109390	85156486
ENSG00000172673	THEMIS	0.652	1	3210	protein_coding	thymocyte selection associated	6	128029217	128239776
ENSG00000266305	MIR4518	0.652	1	3211	miRNA	microRNA 4518	16	30515240	30515322
ENSG00000140104	C14orf79	0.652	1	3211	protein_coding	chromosome 14 open reading frame 79	14	105452112	105476819
ENSG00000128585	MKLN1	0.652	1	3211	protein_coding	muskelin 1, intracellular mediator containing kelch motifs	7	130794855	131181395
ENSG00000151702	FLI1	0.652	1	3213	protein_coding	Fli-1 proto-oncogene, ETS transcription factor	11	128556430	128683162
ENSG00000185163	DDX51	0.652	1	3214	protein_coding	DEAD (Asp-Glu-Ala-Asp) box polypeptide 51	12	132621139	132628880
ENSG00000130396	MLLT4	0.652	1	3215	protein_coding	myeloid/lymphoid or mixed-lineage leukemia (trithorax homolog, Drosophila); translocated to, 4	6	168227602	168372703
ENSG00000164050	PLXNB1	0.652	1	3215	protein_coding	plexin B1	3	48445261	48471594
ENSG00000248366		0.652	1	3215	TR_J_pseudogene	T cell receptor alpha joining 51 (pseudogene)	14	22956171	22956233
ENSG00000136193	SCRN1	0.652	1	3215	protein_coding	secernin 1	7	29959719	30029905
ENSG00000120832	MTERFD3	0.652	1	3216	protein_coding	MTERF domain containing 3	12	107371069	107380944
ENSG00000211872		0.652	1	3216	TR_J_gene	T cell receptor alpha joining 17	14	22995812	22995874
ENSG00000173273	TNKS	0.653	1	3219	protein_coding	tankyrase, TRF1-interacting ankyrin-related ADP-ribose polymerase	8	9413424	9639856
ENSG00000107771	CCSER2	0.653	1	3219	protein_coding	coiled-coil serine-rich protein 2	10	86088342	86278273
ENSG00000245532	NEAT1	0.653	1	3221	lincRNA	nuclear paraspeckle assembly transcript 1 (non-protein coding)	11	65190245	65213011
ENSG00000258940		0.653	1	3223
ENSG00000137171	KLC4	0.653	1	3224	protein_coding	kinesin light chain 4	6	43008515	43042837
ENSG00000129925	TMEM8A	0.653	1	3225	protein_coding	transmembrane protein 8A	16	420773	437113
ENSG00000215346		0.653	1	3226
ENSG00000005486	RHBDD2	0.654	1	3227	protein_coding	rhomboid domain containing 2	7	75471920	75518244
ENSG00000130723	PRRC2B	0.654	1	3234	protein_coding	proline-rich coiled-coil 2B	9	134269480	134375584
ENSG00000130717	UCK1	0.654	1	3234	protein_coding	uridine-cytidine kinase 1	9	134399188	134406655
ENSG00000229543		0.655	1	3235
ENSG00000221537	MIR548H1	0.655	1	3236	miRNA	microRNA 548h-1	14	64561742	64561843
ENSG00000215105		0.655	1	3236	processed_pseudogene	tetratricopeptide repeat domain 3 pseudogene 1	X	74960541	74966749
ENSG00000226352		0.655	1	3237
ENSG00000221157		0.655	1	3237
ENSG00000204427	ABHD16A	0.655	1	3237	protein_coding	abhydrolase domain containing 16A	6	31654726	31671221
ENSG00000077235	GTF3C1	0.655	1	3237	protein_coding	general transcription factor IIIC, polypeptide 1, alpha 220kDa	16	27470876	27561234
ENSG00000228086		0.655	1	3238
ENSG00000174485	DENND4A	0.655	1	3239	protein_coding	DENN/MADD domain containing 4A	15	65950384	66084631
ENSG00000103995	CEP152	0.655	1	3239	protein_coding	centrosomal protein 152kDa	15	49005125	49103343
ENSG00000150760	DOCK1	0.655	1	3243	protein_coding	dedicator of cytokinesis 1	10	128593978	129250781
ENSG00000175106	TVP23C	0.656	1	3246	protein_coding	trans-golgi network vesicle protein 23 homolog C (S. cerevisiae)	17	15341205	15466909
ENSG00000007047	MARK4	0.656	1	3246	protein_coding	MAP/microtubule affinity-regulating kinase 4	19	45582546	45808541
ENSG00000100528	CNIH1	0.656	1	3249	protein_coding	cornichon family AMPA receptor auxiliary protein 1	14	54893654	54908149
ENSG00000259892		0.656	1	3250
ENSG00000205959		0.656	1	3251
ENSG00000225215		0.657	1	3254	processed_pseudogene	SWI/SNF related, matrix associated, actin dependent regulator of chromatin, subfamily e, member 1 pseudogene 1	11	107274130	107275315
ENSG00000102225	CDK16	0.657	1	3255	protein_coding	cyclin-dependent kinase 16	X	47077259	47089396
ENSG00000108669	CYTH1	0.657	1	3256	protein_coding	cytohesin 1	17	76670130	76778379
ENSG00000211848		0.657	1	3257	TR_J_gene	T cell receptor alpha joining 41	14	22966642	22966703
ENSG00000128463	EMC4	0.657	1	3257	protein_coding	ER membrane protein complex subunit 4	15	34517200	34522357
ENSG00000163344	PMVK	0.657	1	3257	protein_coding	phosphomevalonate kinase	1	154897210	154909467
ENSG00000108292	MLLT6	0.657	1	3257		myeloid/lymphoid or mixed-lineage leukemia (trithorax homolog, Drosophila); translocated to, 6	17	36861795	36886056
ENSG00000172663	TMEM134	0.657	1	3258	protein_coding	transmembrane protein 134	11	67231824	67236743
ENSG00000166405	RIC3	0.657	1	3258	protein_coding	RIC3 acetylcholine receptor chaperone	11	8127597	8190602
ENSG00000084764	MAPRE3	0.657	1	3260	protein_coding	microtubule-associated protein, RP/EB family, member 3	2	27193480	27250064
ENSG00000235579		0.658	1	3261
ENSG00000100241	SBF1	0.658	1	3261	protein_coding	SET binding factor 1	22	50883429	50913454
ENSG00000182150	ERCC6L2	0.658	1	3261	protein_coding	excision repair cross-complementing rodent repair deficiency, complementation group 6-like 2	9	98637983	98776842
ENSG00000212293		0.658	1	3262	snoRNA	Small nucleolar RNA SNORA16B/SNORA16A family	13	32994527	32994653
ENSG00000023516	AKAP11	0.658	1	3262	protein_coding	A kinase (PRKA) anchor protein 11	13	42846289	42897396
ENSG00000250031		0.658	1	3263
ENSG00000011454	RABGAP1	0.658	1	3264	protein_coding	RAB GTPase activating protein 1	9	125703112	125867145
ENSG00000224463		0.658	1	3264
ENSG00000181904	C5orf24	0.658	1	3264	protein_coding	chromosome 5 open reading frame 24	5	134181370	134195427
ENSG00000161547	SRSF2	0.658	1	3267	protein_coding	serine/arginine-rich splicing factor 2	17	74730197	74733456
ENSG00000170638	TRABD	0.659	1	3269	protein_coding	TraB domain containing	22	50624344	50638027
ENSG00000164032	H2AFZ	0.659	1	3269	protein_coding	H2A histone family, member Z	4	100869243	100871545
ENSG00000112787	FBRSL1	0.659	1	3272	protein_coding	fibrosin-like 1	12	133066137	133161774
ENSG00000144115	THNSL2	0.659	1	3272	protein_coding	threonine synthase-like 2 (S. cerevisiae)	2	88469835	88486146
ENSG00000185800	DMWD	0.659	1	3272	protein_coding	dystrophia myotonica, WD repeat containing	19	46286205	46296060
ENSG00000133983	COX16	0.659	1	3274	protein_coding	COX16 cytochrome c oxidase assembly homolog (S. cerevisiae)	14	70791798	70826448
ENSG00000269924		0.659	1	3275
ENSG00000079432	CIC	0.659	1	3275	protein_coding	capicua transcriptional repressor	19	42772689	42799949
ENSG00000148468	FAM171A1	0.659	1	3277	protein_coding	family with sequence similarity 171, member A1	10	15253642	15413061
ENSG00000185187	SIGIRR	0.66	1	3278	protein_coding	single immunoglobulin and toll-interleukin 1 receptor (TIR) domain	11	405716	417455
ENSG00000118200	CAMSAP2	0.66	1	3278	protein_coding	calmodulin regulated spectrin-associated protein family, member 2	1	200708686	200829832
ENSG00000252324		0.66	1	3281
ENSG00000211864		0.66	1	3283	TR_J_gene	T cell receptor alpha joining 25 (non-functional)	14	22987790	22987849
ENSG00000267560		0.66	1	3283
ENSG00000198722	UNC13B	0.66	1	3284	protein_coding	unc-13 homolog B (C. elegans)	9	35161999	35405335
ENSG00000272359		0.66	1	3285	snRNA	U4 spliceosomal RNA	3	196474063	196474195
ENSG00000166004	KIAA1731	0.661	1	3287	protein_coding	KIAA1731	11	93394805	93463522
ENSG00000207518	RNU6-59P	0.661	1	3288	snRNA	RNA, U6 small nuclear 59, pseudogene	13	22125443	22125549
ENSG00000090372	STRN4	0.661	1	3288	protein_coding	striatin, calmodulin binding protein 4	19	47222764	47250251
ENSG00000262803		0.661	1	3289
ENSG00000144647	POMGNT2	0.661	1	3290	protein_coding	protein O-linked mannose N-acetylglucosaminyltransferase 2 (beta 1,4-)	3	43120724	43147568
ENSG00000233411		0.661	1	3290
ENSG00000160094	ZNF362	0.661	1	3293	protein_coding	zinc finger protein 362	1	33722146	33766320
ENSG00000231615		0.661	1	3293
ENSG00000129422	MTUS1	0.661	1	3294	protein_coding	microtubule associated tumor suppressor 1	8	17501304	17658426
ENSG00000184441		0.661	1	3294
ENSG00000271257		0.662	1	3295
ENSG00000196268	ZNF493	0.662	1	3296	protein_coding	zinc finger protein 493	19	21579921	21610375
ENSG00000225791	TRAM2-AS1	0.662	1	3296	lincRNA	TRAM2 antisense RNA 1 (head to head)	6	52442105	52448783
ENSG00000225195		0.662	1	3298
ENSG00000119778	ATAD2B	0.662	1	3299	protein_coding	ATPase family, AAA domain containing 2B	2	23971534	24149984
ENSG00000223189		0.662	1	3300	snRNA	RNA, U6 small nuclear 177, pseudogene	7	128267226	128267329
ENSG00000196859	KRT39	0.662	1	3300	protein_coding	keratin 39	17	39114669	39123144
ENSG00000155085	AK9	0.663	1	3306	protein_coding	adenylate kinase 9	6	109814059	110012420
ENSG00000268898		0.663	1	3306
ENSG00000237711		0.663	1	3307
ENSG00000177112	MRVI1-AS1	0.664	1	3316	antisense	MRVI1 antisense RNA 1	11	10562819	10621479
ENSG00000197714	ZNF460	0.664	1	3316	protein_coding	zinc finger protein 460	19	57791419	57804937
ENSG00000230131		0.664	1	3317
ENSG00000261245		0.664	1	3318
ENSG00000163785	RYK	0.664	1	3318	protein_coding	receptor-like tyrosine kinase	3	133784147	133969689
ENSG00000226320		0.664	1	3318
ENSG00000177370	TIMM22	0.664	1	3320	protein_coding	translocase of inner mitochondrial membrane 22 homolog (yeast)	17	900357	906911
ENSG00000253042		0.665	1	3321	snoRNA	Small nucleolar RNA SNORA70	1	202496438	202496555
ENSG00000134243	SORT1	0.665	1	3321	protein_coding	sortilin 1	1	109852192	109940573
ENSG00000225796		0.665	1	3321	unprocessed_pseudogene	MT-ND4 pseudogene 23	2	202078021	202079383
ENSG00000067836	ROGDI	0.665	1	3321	protein_coding	rogdi homolog (Drosophila)	16	4846969	4852951
ENSG00000259668		0.665	1	3323
ENSG00000252113		0.665	1	3323	snRNA	RNA, U6 small nuclear 523, pseudogene	X	44744751	44744811
ENSG00000172336	POP7	0.665	1	3323	protein_coding	processing of precursor 7, ribonuclease P/MRP subunit (S. cerevisiae)	7	100303676	100305118
ENSG00000272412		0.665	1	3324	misc_RNA	Metazoan signal recognition particle RNA	11	130180075	130180369
ENSG00000112081	SRSF3	0.665	1	3324	protein_coding	serine/arginine-rich splicing factor 3	6	36562145	36573377
ENSG00000269908		0.665	1	3325
ENSG00000186470	BTN3A2	0.665	1	3325	protein_coding	butyrophilin, subfamily 3, member A2	6	26365387	26378546
ENSG00000257259		0.665	1	3325
ENSG00000207922	MIR566	0.666	1	3331	miRNA	microRNA 566	3	50210759	50210852
ENSG00000169744	LDB2	0.666	1	3335	protein_coding	LIM domain binding 2	4	16503164	16900432
ENSG00000251819		0.666	1	3336	snRNA	RNA, U6 small nuclear 322, pseudogene	15	101092025	101092127
ENSG00000252452		0.666	1	3336	snRNA	RNA, U6 small nuclear 107, pseudogene	2	233647375	233647476
ENSG00000039600	SOX30	0.666	1	3336	protein_coding	SRY (sex determining region Y)-box 30	5	157052687	157098488
ENSG00000114316	USP4	0.666	1	3336	protein_coding	ubiquitin specific peptidase 4 (proto-oncogene)	3	49315264	49378145
ENSG00000238858		0.666	1	3337		Small nucleolar RNA U13	17	33381407	33381513
ENSG00000248487	ABHD14A	0.666	1	3337	protein_coding	abhydrolase domain containing 14A	3	52005442	52015212
ENSG00000207455		0.666	1	3337	snRNA	RNA, U6 small nuclear 331, pseudogene	22	30295576	30295682
ENSG00000143862	ARL8A	0.667	1	3340	protein_coding	ADP-ribosylation factor-like 8A	1	202102532	202113869
ENSG00000160229		0.667	1	3340	protein_coding	zinc finger protein 66	19	20959110	20991922
ENSG00000196642	RABL6	0.667	1	3342	protein_coding	RAB, member RAS oncogene family-like 6	9	139702374	139735639
ENSG00000015676	NUDCD3	0.667	1	3344	protein_coding	NudC domain containing 3	7	44418720	44530479
ENSG00000185504	C17orf70	0.667	1	3345	protein_coding	chromosome 17 open reading frame 70	17	79506911	79520987
ENSG00000200882		0.668	1	3347	snRNA	RNA, U6 small nuclear 681, pseudogene	3	176843805	176843908
ENSG00000247970		0.668	1	3348
ENSG00000257398		0.668	1	3349
ENSG00000169221	TBC1D10B	0.668	1	3354	protein_coding	TBC1 domain family, member 10B	16	30368423	30381585
ENSG00000133794	ARNTL	0.668	1	3355	protein_coding	aryl hydrocarbon receptor nuclear translocator-like	11	13298199	13408813
ENSG00000120896	SORBS3	0.668	1	3355	protein_coding	sorbin and SH3 domain containing 3	8	22402499	22433301
ENSG00000166323	C11orf65	0.669	1	3356	protein_coding	chromosome 11 open reading frame 65	11	108179246	108338258
ENSG00000239045		0.669	1	3356		Small nucleolar RNA U13	7	151765985	151766090
ENSG00000259212		0.669	1	3358
ENSG00000160753	RUSC1	0.669	1	3359	protein_coding	RUN and SH3 domain containing 1	1	155290687	155300905
ENSG00000221625		0.669	1	3361
ENSG00000250362		0.669	1	3361
ENSG00000099330	OCEL1	0.669	1	3362	protein_coding	occludin/ELL domain containing 1	19	17337013	17340028
ENSG00000105723	GSK3A	0.669	1	3363	protein_coding	glycogen synthase kinase 3 alpha	19	42734338	42746777
ENSG00000253050		0.669	1	3364	snRNA	RNA, U6 small nuclear 868, pseudogene	4	48111370	48111427
ENSG00000105339	DENND3	0.67	1	3367	protein_coding	DENN/MADD domain containing 3	8	142127377	142205907
ENSG00000222249		0.67	1	3367	snRNA	RNA, U6 small nuclear 262, pseudogene	11	119160272	119160387
ENSG00000200842		0.67	1	3367	misc_RNA	Y RNA	17	60114194	60114306
ENSG00000155256	ZFYVE27	0.67	1	3371	protein_coding	zinc finger, FYVE domain containing 27	10	99496878	99520664
ENSG00000177414	UBE2U	0.67	1	3372	protein_coding	ubiquitin-conjugating enzyme E2U (putative)	1	64669310	64733051
ENSG00000226137	BAIAP2-AS1	0.67	1	3372	lincRNA	BAIAP2 antisense RNA 1 (head to head)	17	79002933	79008501
ENSG00000264924		0.671	1	3375
ENSG00000104518	GSDMD	0.671	1	3375	protein_coding	gasdermin D	8	144635377	144645232
ENSG00000107897	ACBD5	0.671	1	3377	protein_coding	acyl-CoA binding domain containing 5	10	27484146	27531059
ENSG00000212205		0.671	1	3379	misc_RNA	Y RNA	1	211976359	211976446
ENSG00000206732		0.672	1	3386	snRNA	RNA, U6 small nuclear 936, pseudogene	2	24899178	24899284
ENSG00000198556	ZNF789	0.672	1	3387	protein_coding	zinc finger protein 789	7	99070464	99101273
ENSG00000239129		0.672	1	3387	snoRNA	Small nucleolar RNA U13	17	28210024	28210127
ENSG00000216067		0.672	1	3389
ENSG00000141447	OSBPL1A	0.673	1	3391	protein_coding	oxysterol binding protein-like 1A	18	21742008	21977844
ENSG00000137411	VARS2	0.673	1	3393	protein_coding	valyl-tRNA synthetase 2, mitochondrial	6	30876019	30894236
ENSG00000136147	PHF11	0.673	1	3396	protein_coding	PHD finger protein 11	13	50069746	50103123
ENSG00000206976		0.673	1	3398	snoRNA	Small nucleolar RNA SNORA7	11	3943797	3943933
ENSG00000259616		0.673	1	3398
ENSG00000116005	PCYOX1	0.673	1	3399	protein_coding	prenylcysteine oxidase 1	2	70484518	70508323
ENSG00000204390	HSPA1L	0.674	1	3402	protein_coding	heat shock 70kDa protein 1-like	6	31777396	31783437
ENSG00000152213	ARL11	0.674	1	3402	protein_coding	ADP-ribosylation factor-like 11	13	50202435	50208008
ENSG00000103245	NARFL	0.674	1	3403	protein_coding	nuclear prelamin A recognition factor-like	16	779753	791329
ENSG00000248522	SBF1P1	0.674	1	3404	processed_pseudogene	SET binding factor 1 pseudogene 1	8	56362069	56367699
ENSG00000267190		0.674	1	3406
ENSG00000237200		0.674	1	3408	sense_intronic	ZBTB40 intronic transcript 1 (non-protein coding)	1	22843967	22846201
ENSG00000067141	NEO1	0.674	1	3408	protein_coding	neogenin 1	15	73344051	73597547
ENSG00000106460	TMEM106B	0.674	1	3408	protein_coding	transmembrane protein 106B	7	12250867	12282993
ENSG00000104067	TJP1	0.675	1	3409	protein_coding	tight junction protein 1	15	29991571	30261068
ENSG00000272302		0.675	1	3410
ENSG00000087152	ATXN7L3	0.675	1	3411	protein_coding	ataxin 7-like 3	17	42269173	42277481
ENSG00000164483	SAMD3	0.675	1	3413	protein_coding	sterile alpha motif domain containing 3	6	130465460	130686570
ENSG00000163590	PPM1L	0.675	1	3413	protein_coding	protein phosphatase, Mg2+/Mn2+ dependent, 1L	3	160473390	160796695
ENSG00000169740	ZNF32	0.675	1	3414	protein_coding	zinc finger protein 32	10	44139307	44144304
ENSG00000139726	DENR	0.675	1	3414	protein_coding	density-regulated protein	12	123237321	123255611
ENSG00000054654	SYNE2	0.675	1	3415	protein_coding	spectrin repeat containing, nuclear envelope 2	14	64319683	64693165
ENSG00000010322	NISCH	0.675	1	3417	protein_coding	nischarin	3	52489134	52527087
ENSG00000155749	ALS2CR12	0.676	1	3419	protein_coding	amyotrophic lateral sclerosis 2 (juvenile) chromosome region, candidate 12	2	202152994	202222121
ENSG00000174373	RALGAPA1	0.676	1	3420	protein_coding	Ral GTPase activating protein, alpha subunit 1 (catalytic)	14	36007558	36278510
ENSG00000132972	RNF17	0.676	1	3421	protein_coding	ring finger protein 17	13	25338290	25454059
ENSG00000200397		0.676	1	3422	misc_RNA	Y RNA	7	86847927	86848028
ENSG00000199405		0.677	1	3427	snoRNA	Small nucleolar RNA SNORA1	8	56815282	56815414
ENSG00000135837	CEP350	0.677	1	3428	protein_coding	centrosomal protein 350kDa	1	179923873	180084015
ENSG00000110237	ARHGEF17	0.677	1	3430	protein_coding	Rho guanine nucleotide exchange factor (GEF) 17	11	73019334	73080136
ENSG00000201198		0.677	1	3430	snRNA	RNA, U6 small nuclear 879, pseudogene	12	57809079	57809186
ENSG00000250244		0.677	1	3431
ENSG00000186318	BACE1	0.677	1	3433	protein_coding	beta-site APP-cleaving enzyme 1	11	117156402	117186975
ENSG00000261103		0.678	1	3436
ENSG00000255776		0.678	1	3436
ENSG00000252172		0.678	1	3437	snRNA	RNA, U6 small nuclear 720, pseudogene	3	149635129	149635236
ENSG00000238970		0.678	1	3437		Small nucleolar RNA U13	10	59998418	59998521
ENSG00000103197	TSC2	0.678	1	3439	protein_coding	tuberous sclerosis 2	16	2097466	2138716
ENSG00000141503	MINK1	0.678	1	3441	protein_coding	misshapen-like kinase 1	17	4736683	4801356
ENSG00000264895		0.678	1	3442
ENSG00000238374		0.678	1	3444	snRNA	RNA, U7 small nuclear 180 pseudogene	5	145624754	145624816
ENSG00000103042	SLC38A7	0.678	1	3444	protein_coding	solute carrier family 38, member 7	16	58699013	58719008
ENSG00000175054	ATR	0.679	1	3447	protein_coding	ataxia telangiectasia and Rad3 related	3	142168077	142297668
ENSG00000217195		0.679	1	3447
ENSG00000132874	SLC14A2	0.679	1	3447	protein_coding	solute carrier family 14 (urea transporter), member 2	18	42792960	43263072
ENSG00000135108	FBXO21	0.679	1	3448	protein_coding	F-box protein 21	12	117581146	117628336
ENSG00000187601	MAGEH1	0.679	1	3449	protein_coding	melanoma antigen family H, 1	X	55478538	55479998
ENSG00000083844	ZNF264	0.679	1	3449	protein_coding	zinc finger protein 264	19	57702868	57724724
ENSG00000263642	MIR4802	0.679	1	3450	miRNA	microRNA 4802	4	40504057	40504136
ENSG00000252438		0.679	1	3451	snoRNA	Small nucleolar RNA SNORD45	10	12457927	12457999
ENSG00000260032	LINC00657	0.679	1	3452	lincRNA	long intergenic non-protein coding RNA 657	20	34633544	34638882
ENSG00000221672		0.679	1	3453
ENSG00000211870		0.679	1	3453	TR_J_gene	T cell receptor alpha joining 19 (non-functional)	14	22994233	22994292
ENSG00000177234		0.68	1	3455	protein_coding	chromosome 10 open reading frame 85	10	122357721	122359629
ENSG00000201791		0.68	1	3456	snoRNA	Small nucleolar RNA SNORA63	1	178722789	178722907
ENSG00000235724		0.68	1	3457
ENSG00000132549	VPS13B	0.68	1	3458	protein_coding	vacuolar protein sorting 13 homolog B (yeast)	8	100025494	100889808
ENSG00000166272	WBP1L	0.68	1	3460	protein_coding	WW domain binding protein 1-like	10	104503727	104576021
ENSG00000231072		0.68	1	3461	processed_pseudogene	glyceraldehyde-3-phosphate dehydrogenase pseudogene 64	1	117256455	117257457
ENSG00000206967		0.68	1	3462	misc_RNA	Y RNA	11	108100230	108100331
ENSG00000252443		0.68	1	3462	snoRNA	Small nucleolar RNA SNORA62/SNORA6 family	16	69819897	69820016
ENSG00000269699	PEG3	0.68	1	3462	protein_coding	zinc finger, imprinted 2	19	57285920	57352097
ENSG00000228915		0.68	1	3462	unprocessed_pseudogene	olfactory receptor, family 7, subfamily E, member 128 pseudogene	11	71604456	71605479
ENSG00000267177		0.68	1	3463
ENSG00000141431	ASXL3	0.68	1	3463	protein_coding	additional sex combs like 3 (Drosophila)	18	31158579	31331156
ENSG00000217041		0.681	1	3464
ENSG00000154040	CABYR	0.681	1	3465	protein_coding	calcium binding tyrosine-(Y)-phosphorylation regulated	18	21718942	21741567
ENSG00000272406		0.681	1	3468
ENSG00000267046		0.681	1	3468
ENSG00000253064		0.681	1	3469	snRNA	RNA, U6 small nuclear 711, pseudogene	17	27751780	27751885
ENSG00000230482		0.682	1	3474	processed_pseudogene	ATP synthase, H+ transporting, mitochondrial Fo complex, subunit C2 (subunit 9) pseudogene 3	2	198127835	198128259
ENSG00000229692		0.682	1	3478	sense_intronic	SOS1 intronic transcript 1 (non-protein coding)	2	39219420	39220998
ENSG00000235300		0.682	1	3479
ENSG00000213410		0.682	1	3479
ENSG00000109686	SH3D19	0.682	1	3479	protein_coding	SH3 domain containing 19	4	152023903	152246784
ENSG00000160271	RALGDS	0.683	1	3482	protein_coding	ral guanine nucleotide dissociation stimulator	9	135973107	136039301
ENSG00000082458	DLG3	0.683	1	3485	protein_coding	discs, large homolog 3 (Drosophila)	X	69664711	69725337
ENSG00000233471		0.683	1	3486	processed_pseudogene	keratin 18 pseudogene 62	22	19245043	19246329
ENSG00000121310	ECHDC2	0.683	1	3486	protein_coding	enoyl CoA hydratase domain containing 2	1	53361656	53392884
ENSG00000197782	ZNF780A	0.683	1	3487	protein_coding	zinc finger protein 780A	19	40575059	40596845
ENSG00000249125		0.683	1	3487
ENSG00000175662	TOM1L2	0.683	1	3489	protein_coding	target of myb1-like 2 (chicken)	17	17746828	17875736
ENSG00000160953	MUM1	0.684	1	3493	protein_coding	melanoma associated antigen (mutated) 1	19	1285890	1378430
ENSG00000266499		0.684	1	3494
ENSG00000255052	FAM66D	0.684	1	3495	antisense	family with sequence similarity 66, member D	8	11973291	12008698
ENSG00000140853	NLRC5	0.684	1	3495	protein_coding	NLR family, CARD domain containing 5	16	57023397	57117443
ENSG00000231607	MIR15A	0.684	1	3496	processed_transcript	deleted in lymphocytic leukemia 2 (non-protein coding)	13	50601269	50699856
ENSG00000201566		0.684	1	3496	misc_RNA	Y RNA	7	37474718	37474819
ENSG00000230063		0.684	1	3498
ENSG00000212174		0.684	1	3499		Y RNA	1	52331305	52331381
ENSG00000239059		0.685	1	3500		Small nucleolar RNA U13	6	34650575	34650679
ENSG00000231378		0.685	1	3500	processed_pseudogene	NADH dehydrogenase (ubiquinone) complex I, assembly factor 4 pseudogene 4	1	174818805	174819306
ENSG00000227436		0.685	1	3500	processed_pseudogene	FCF1 pseudogene 1	7	23658952	23662445
ENSG00000085552	IGSF9	0.685	1	3501	protein_coding	immunoglobulin superfamily, member 9	1	159896829	159915386
ENSG00000224904		0.685	1	3502
ENSG00000223027		0.685	1	3502	snoRNA	Small nucleolar RNA SNORA57	10	27077946	27078086
ENSG00000235128		0.685	1	3504
ENSG00000204628	GNB2L1	0.685	1	3506	protein_coding	guanine nucleotide binding protein (G protein), beta polypeptide 2-like 1	5	180663909	180675096
ENSG00000248734		0.685	1	3508
ENSG00000162402	USP24	0.685	1	3508	protein_coding	ubiquitin specific peptidase 24	1	55532032	55680786
ENSG00000251969		0.685	1	3509
ENSG00000211865		0.685	1	3509	TR_J_gene	T cell receptor alpha joining 24	14	22988947	22989009
ENSG00000200685		0.686	1	3510	misc_RNA	Y RNA	11	13708097	13708205
ENSG00000196912		0.686	1	3515	protein_coding	ankyrin repeat domain 36B	2	98108978	98206428
ENSG00000257043		0.686	1	3516
ENSG00000266228	MIR3611	0.686	1	3516	miRNA	microRNA 3611	10	35368526	35368608
ENSG00000232456		0.686	1	3516
ENSG00000271005		0.686	1	3517
ENSG00000204217	BMPR2	0.687	1	3520	protein_coding	bone morphogenetic protein receptor, type II (serine/threonine kinase)	2	203241659	203432474
ENSG00000261337		0.687	1	3520
ENSG00000230433		0.687	1	3521
ENSG00000211882		0.687	1	3522	TR_J_gene	T cell receptor alpha joining 7	14	23006567	23006625
ENSG00000088179	PTPN4	0.687	1	3524	protein_coding	protein tyrosine phosphatase, non-receptor type 4 (megakaryocyte)	2	120517207	120741394
ENSG00000230251		0.687	1	3524	processed_pseudogene	prohibitin pseudogene 4	2	155143102	155143938
ENSG00000267074		0.687	1	3524
ENSG00000237798		0.687	1	3525
ENSG00000100320	RBFOX2	0.688	1	3530	protein_coding	RNA binding protein, fox-1 homolog (C. elegans) 2	22	36134783	36424473
ENSG00000211887		0.688	1	3532	TR_J_gene	T cell receptor alpha joining 2 (non-functional)	14	23013015	23013080
ENSG00000199938		0.688	1	3532	misc_RNA	Y RNA	6	38533726	38533831
ENSG00000255456		0.688	1	3534
ENSG00000211867		0.688	1	3535	TR_J_gene	T cell receptor alpha joining 22	14	22991016	22991078
ENSG00000172575	RASGRP1	0.689	1	3538	protein_coding	RAS guanyl releasing protein 1 (calcium and DAG-regulated)	15	38780304	38857776
ENSG00000211876		0.689	1	3538	TR_J_gene	T cell receptor alpha joining 13	14	23000026	23000088
ENSG00000270077		0.689	1	3539
ENSG00000112320	SOBP	0.689	1	3539	protein_coding	sine oculis binding protein homolog (Drosophila)	6	107811162	107981357
ENSG00000211866		0.689	1	3541	TR_J_gene	T cell receptor alpha joining 23	14	22989394	22989456
ENSG00000211880		0.689	1	3541	TR_J_gene	T cell receptor alpha joining 9	14	23004502	23004562
ENSG00000133243	BTBD2	0.689	1	3543	protein_coding	BTB (POZ) domain containing 2	19	1985447	2034880
ENSG00000263883		0.689	1	3545
ENSG00000230932		0.689	1	3545
ENSG00000202412		0.69	1	3547	misc_RNA	Y RNA	3	129537775	129537876
ENSG00000147437	GNRH1	0.69	1	3548	protein_coding	gonadotropin-releasing hormone 1 (luteinizing-releasing hormone)	8	25276776	25282170
ENSG00000238892		0.69	1	3549		Small nucleolar RNA U13	11	66988379	66988487
ENSG00000121671	CRY2	0.69	1	3549	protein_coding	cryptochrome 2 (photolyase-like)	11	45868669	45904798
ENSG00000211871		0.69	1	3550	TR_J_gene	T cell receptor alpha joining 18	14	22994620	22994685
ENSG00000265656		0.69	1	3550
ENSG00000178950	GAK	0.69	1	3550	protein_coding	cyclin G associated kinase	4	843064	926161
ENSG00000151276	MAGI1	0.69	1	3551	protein_coding	membrane associated guanylate kinase, WW and PDZ domain containing 1	3	65339200	66024509
ENSG00000267388		0.69	1	3551
ENSG00000003400	CASP10	0.69	1	3551	protein_coding	caspase 10, apoptosis-related cysteine peptidase	2	202047604	202094129
ENSG00000237286		0.69	1	3554
ENSG00000229456		0.691	1	3556	processed_pseudogene	ring finger protein, LIM domain interacting pseudogene 1	13	41192875	41195485
ENSG00000261081		0.691	1	3557
ENSG00000198752	CDC42BPB	0.691	1	3557	protein_coding	CDC42 binding protein kinase beta (DMPK-like)	14	103398716	103523799
ENSG00000265650		0.691	1	3559
ENSG00000240012	SLC9A9-AS1	0.691	1	3559	antisense	SLC9A9 antisense RNA 1	3	143061088	143065913
ENSG00000142082	SIRT3	0.691	1	3561	protein_coding	sirtuin 3	11	215458	236931
ENSG00000185278	ZBTB37	0.691	1	3561	protein_coding	zinc finger and BTB domain containing 37	1	173837220	173872687
ENSG00000248544		0.691	1	3563
ENSG00000251878		0.691	1	3564	snoRNA	Small nucleolar RNA SNORD79	4	185353120	185353203
ENSG00000258035		0.691	1	3564
ENSG00000104365	IKBKB	0.691	1	3565	protein_coding	inhibitor of kappa light polypeptide gene enhancer in B-cells, kinase beta	8	42128820	42189973
ENSG00000237387		0.692	1	3572
ENSG00000147133	TAF1	0.692	1	3573	protein_coding	TAF1 RNA polymerase II, TATA box binding protein (TBP)-associated factor, 250kDa	X	70586114	70752224
ENSG00000143850	PLEKHA6	0.692	1	3573	protein_coding	pleckstrin homology domain containing, family A member 6	1	204187979	204346793
ENSG00000135164	DMTF1	0.692	1	3573	protein_coding	cyclin D binding myb-like transcription factor 1	7	86781677	86825653
ENSG00000233339		0.693	1	3575
ENSG00000254991		0.693	1	3577
ENSG00000206756		0.693	1	3577	misc_RNA	Y RNA	10	76311150	76311251
ENSG00000199398		0.693	1	3578	misc_RNA	Y RNA	5	159435452	159435553
ENSG00000042317	SPATA7	0.693	1	3578	protein_coding	spermatogenesis associated 7	14	88851268	88936694
ENSG00000152503	TRIM36	0.693	1	3581	protein_coding	tripartite motif containing 36	5	114460459	114516243
ENSG00000250299		0.693	1	3582	transcribed_unprocessed_pseudogene	mitochondrial ribosomal protein S31 pseudogene 4	13	53191693	53211581
ENSG00000252774		0.693	1	3582	snoRNA	Small nucleolar RNA SNORA48	15	64634738	64634897
ENSG00000211883		0.694	1	3584	TR_J_gene	T cell receptor alpha joining 6	14	23008016	23008077
ENSG00000241772		0.694	1	3584
ENSG00000200571		0.694	1	3587	snRNA	RNA, U6 small nuclear 1284, pseudogene	3	136148926	136149025
ENSG00000238567		0.694	1	3589		Small nucleolar RNA U13	2	172002840	172002937
ENSG00000252835	SCARNA21	0.694	1	3593	snoRNA	small Cajal body-specific RNA 21	17	7809440	7809578
ENSG00000218313		0.695	1	3594
ENSG00000112234	FBXL4	0.695	1	3597	protein_coding	F-box and leucine-rich repeat protein 4	6	99316420	99395849
ENSG00000235141		0.695	1	3598	processed_pseudogene	cytochrome c oxidase subunit VIc pseudogene 17	10	7337068	7337252
ENSG00000236184		0.695	1	3599	processed_pseudogene	transcription elongation factor A (SII), 1 pseudogene 4	9	32979558	32980401
ENSG00000252966		0.695	1	3601		RNA, U7 small nuclear 91 pseudogene	6	13680312	13680373
ENSG00000207325		0.695	1	3601	misc_RNA	RNA, Ro-associated Y1 pseudogene 4	13	33337576	33337690
ENSG00000201076		0.696	1	3603	snRNA	RNA, U4 small nuclear 51, pseudogene	2	61138438	61138577
ENSG00000250698		0.696	1	3608
ENSG00000211847		0.696	1	3609	TR_J_gene	T cell receptor alpha joining 42	14	22965872	22965937
ENSG00000233268		0.697	1	3613
ENSG00000252217		0.697	1	3615	misc_RNA	Y RNA	15	65795079	65795174
ENSG00000254653		0.697	1	3619
ENSG00000270858		0.697	1	3620	processed_pseudogene	voltage-dependent anion channel 1 pseudogene 5	12	55196530	55197373
ENSG00000234663		0.697	1	3622
ENSG00000206862		0.698	1	3623	misc_RNA	Y RNA	X	117703368	117703478
ENSG00000070018	LRP6	0.698	1	3623	protein_coding	low density lipoprotein receptor-related protein 6	12	12268959	12419946
ENSG00000106723	SPIN1	0.698	1	3625	protein_coding	spindlin 1	9	91003334	91093609
ENSG00000231208		0.698	1	3626
ENSG00000156642	NPTN	0.698	1	3626	protein_coding	neuroplastin	15	73852355	73926475
ENSG00000249189		0.698	1	3627
ENSG00000200665		0.698	1	3627	snRNA	RNA, U6 small nuclear 1188, pseudogene	12	116520375	116520481
ENSG00000211877		0.698	1	3628	TR_J_gene	T cell receptor alpha joining 12	14	23000889	23000948
ENSG00000267198		0.698	1	3630
ENSG00000273096		0.698	1	3631
ENSG00000115464	USP34	0.699	1	3634	protein_coding	ubiquitin specific peptidase 34	2	61414598	61697904
ENSG00000211701		0.699	1	3637	TR_V_gene	T cell receptor gamma variable 1 (non-functional)	7	38407187	38407770
ENSG00000212420		0.699	1	3639	snRNA	RNA, U6 small nuclear 1111, pseudogene	15	90429717	90429823
ENSG00000267136		0.699	1	3640
ENSG00000164576	SAP30L	0.7	1	3642	protein_coding	SAP30-like	5	153825517	153840614
ENSG00000172568	FNDC9	0.7	1	3642	protein_coding	fibronectin type III domain containing 9	5	156768608	156772729
ENSG00000166435	XRRA1	0.7	1	3644	protein_coding	X-ray radiation resistance associated 1	11	74518784	74660245
ENSG00000263787		0.7	1	3645
ENSG00000227348		0.7	1	3646	unprocessed_pseudogene	MT-ND5 pseudogene 25	2	202077006	202077804
ENSG00000225948		0.7	1	3647
ENSG00000211869		0.7	1	3648	TR_J_gene	T cell receptor alpha joining 20	14	22993296	22993352
ENSG00000229894	GK3P	0.7	1	3648	processed_pseudogene	glycerol kinase 3 pseudogene	4	166198944	166201175
ENSG00000197779	ZNF81	0.701	1	3651	protein_coding	zinc finger protein 81	X	47696301	47861960
ENSG00000216359		0.701	1	3654
ENSG00000248476	BACH1	0.701	1	3655	sense_intronic	BACH1 intronic transcript 1 (non-protein coding)	21	30723955	30734215
ENSG00000267481		0.701	1	3657
ENSG00000207452		0.701	1	3660	snRNA	RNA, U6 small nuclear 606, pseudogene	5	86595504	86595614
ENSG00000270072		0.702	1	3663
ENSG00000212257		0.702	1	3663	snRNA	RNA, U6 small nuclear 1176, pseudogene	1	65488651	65488757
ENSG00000202227		0.702	1	3664	snRNA	RNA, U6 small nuclear 282, pseudogene	2	48729061	48729163
ENSG00000253719	ATXN7L3B	0.702	1	3664	protein_coding	ataxin 7-like 3B	12	74931551	74935223
ENSG00000204977	TRIM13	0.702	1	3665	protein_coding	tripartite motif containing 13	13	50570024	50594617
ENSG00000211875		0.702	1	3666	TR_J_gene	T cell receptor alpha joining 14	14	22999278	22999329
ENSG00000253980		0.703	1	3672
ENSG00000177688	SUMO4	0.703	1	3674	protein_coding	small ubiquitin-like modifier 4	6	149721495	149722177
ENSG00000229156		0.703	1	3676
ENSG00000217330		0.703	1	3676	processed_pseudogene	SSX family pseudogene 10	6	118910233	118910797
ENSG00000247287		0.703	1	3678
ENSG00000203425		0.703	1	3678
ENSG00000243902		0.703	1	3678
ENSG00000211884		0.704	1	3682	TR_J_gene	T cell receptor alpha joining 5	14	23009190	23009249
ENSG00000227568		0.704	1	3682	processed_pseudogene	sorting nexin 18 pseudogene 26	13	19381419	19382158
ENSG00000263979	MIR4672	0.704	1	3684	miRNA	microRNA 4672	9	130631694	130631774
ENSG00000270002		0.704	1	3687
ENSG00000211851		0.705	1	3692	TR_J_gene	T cell receptor alpha joining 38	14	22971215	22971276
ENSG00000211888		0.705	1	3693	TR_J_gene	T cell receptor alpha joining 1 (non-functional)	14	23013981	23014042
ENSG00000116580	GON4L	0.706	1	3700	protein_coding	gon-4-like (C. elegans)	1	155719508	155829191
ENSG00000214331		0.706	1	3701
ENSG00000223642		0.706	1	3701
ENSG00000255060		0.706	1	3702
ENSG00000211863		0.706	1	3702	TR_J_gene	T cell receptor alpha joining 26	14	22987424	22987483
ENSG00000240143		0.706	1	3703
ENSG00000197562	RAB40C	0.706	1	3703	protein_coding	RAB40C, member RAS oncogene family	16	639357	679272
ENSG00000268076		0.706	1	3708		Uncharacterized protein	12	25381515	25390840
ENSG00000200120		0.707	1	3711	misc_RNA	Y RNA	15	49429959	49430060
ENSG00000228446		0.707	1	3712
ENSG00000231731		0.707	1	3712
ENSG00000124788	ATXN1	0.707	1	3719	protein_coding	ataxin 1	6	16299343	16761722
ENSG00000200840	RNU6-82P	0.707	1	3719	snRNA	RNA, U6 small nuclear 82, pseudogene	13	28806638	28806744
ENSG00000171657	GPR82	0.708	1	3720	protein_coding	G protein-coupled receptor 82	X	41583408	41589388
ENSG00000231865		0.708	1	3722	sense_intronic	SIK3 intronic transcript 1 (non-protein coding)	11	116756762	116761437
ENSG00000218521		0.708	1	3722
ENSG00000238763		0.708	1	3725		Small nucleolar RNA U13	11	65920092	65920196
ENSG00000254634		0.708	1	3728
ENSG00000260536		0.708	1	3729
ENSG00000211860		0.708	1	3729	TR_J_gene	T cell receptor alpha joining 29	14	22982921	22982980
ENSG00000188994	ZNF292	0.709	1	3730	protein_coding	zinc finger protein 292	6	87862551	87973914
ENSG00000235532		0.709	1	3732	lincRNA	long intergenic non-protein coding RNA 402	13	74805594	74834113
ENSG00000241120		0.709	1	3733	processed_pseudogene	high mobility group nucleosome binding domain 1 pseudogene 8	3	167412143	167412430
ENSG00000241230		0.709	1	3733	misc_RNA	RNA, 7SL, cytoplasmic 801, pseudogene	5	53343839	53344138
ENSG00000263466		0.709	1	3733
ENSG00000107186	MPDZ	0.709	1	3735	protein_coding	multiple PDZ domain protein	9	13105703	13279589
ENSG00000103657	HERC1	0.709	1	3736	protein_coding	HECT and RLD domain containing E3 ubiquitin protein ligase family member 1	15	63900817	64126141
ENSG00000212242		0.709	1	3736	rRNA	RNA, 5S ribosomal pseudogene 219	6	136951381	136951493
ENSG00000198001	IRAK4	0.709	1	3737	protein_coding	interleukin-1 receptor-associated kinase 4	12	44152747	44183346
ENSG00000227541		0.709	1	3739
ENSG00000252874		0.71	1	3741	misc_RNA	Y RNA	11	47841755	47841844
ENSG00000174080	CTSF	0.71	1	3743	protein_coding	cathepsin F	11	66330934	66336312
ENSG00000238484		0.71	1	3748		Small nucleolar RNA U13	6	34660557	34660660
ENSG00000225733	FGD5-AS1	0.71	1	3748	antisense	FGD5 antisense RNA 1	3	14961854	14989931
ENSG00000131067	GGT7	0.71	1	3749	protein_coding	gamma-glutamyltransferase 7	20	33432523	33460663
ENSG00000226016		0.71	1	3749	processed_pseudogene	ribosomal protein L36a pseudogene 55	10	28193138	28194091
ENSG00000251889		0.71	1	3749	snRNA	RNA, U4 small nuclear 49, pseudogene	2	48567826	48567965
ENSG00000260033		0.711	1	3750
ENSG00000221214	MIR548E	0.711	1	3750	miRNA	microRNA 548e	10	112748684	112748771
ENSG00000231561		0.711	1	3753	unprocessed_pseudogene	carcinoembryonic antigen-related cell adhesion molecule pseudogene 5	19	43158352	43173228
ENSG00000249889		0.711	1	3753	unprocessed_pseudogene	asparagine-linked glycosylation 1-like 11, pseudogene	8	12036206	12040228
ENSG00000252026		0.711	1	3753	snRNA	RNA, U6 small nuclear 1262, pseudogene	16	68318126	68318221
ENSG00000235777	DPYD-AS2	0.711	1	3755	antisense	DPYD antisense RNA 2	1	98262477	98263622
ENSG00000158552	ZFAND2B	0.711	1	3756	protein_coding	zinc finger, AN1-type domain 2B	2	220059959	220074373
ENSG00000211852		0.711	1	3756		T cell receptor alpha joining 37	14	22972735	22972797
ENSG00000183604		0.711	1	3757
ENSG00000252975		0.711	1	3758	misc_RNA	Y RNA	4	39711705	39711796
ENSG00000226058		0.711	1	3758
ENSG00000236086		0.712	1	3763	processed_pseudogene	high mobility group nucleosomal binding domain 2 pseudogene 28	6	2341684	2341950
ENSG00000118518	RNF146	0.712	1	3764	protein_coding	ring finger protein 146	6	127587755	127609712
ENSG00000129636	ITFG1	0.712	1	3766	protein_coding	integrin alpha FG-GAP repeat containing 1	16	47188298	47498060
ENSG00000251586		0.712	1	3766	antisense	TET2 antisense RNA 1	4	106092511	106099220
ENSG00000251785		0.713	1	3770	rRNA	RNA, 5S ribosomal pseudogene 20	1	78080554	78080637
ENSG00000133612	AGAP3	0.713	1	3770	protein_coding	ArfGAP with GTPase domain, ankyrin repeat and PH domain 3	7	150782918	150841523
ENSG00000211885		0.713	1	3775	TR_J_gene	T cell receptor alpha joining 4	14	23011142	23011204
ENSG00000223280	RNU6-57P	0.713	1	3777	snRNA	RNA, U6 small nuclear 57, pseudogene	13	41928693	41928795
ENSG00000224855	OPA1-AS1	0.713	1	3777	antisense	OPA1 antisense RNA 1	3	193336398	193345126
ENSG00000211849		0.714	1	3783	TR_J_gene	T cell receptor alpha joining 40	14	22968672	22968732
ENSG00000250057		0.714	1	3783
ENSG00000126351	THRA	0.714	1	3786	protein_coding	thyroid hormone receptor, alpha	17	38214543	38250120
ENSG00000264435		0.714	1	3789
ENSG00000254463		0.714	1	3789
ENSG00000206739		0.715	1	3790	misc_RNA	Y RNA	22	19032769	19032880
ENSG00000132024	CC2D1A	0.715	1	3792	protein_coding	coiled-coil and C2 domain containing 1A	19	14017014	14041692
ENSG00000201509		0.715	1	3792		Y RNA	15	38834444	38834544
ENSG00000255374	TAS2R43	0.715	1	3797	protein_coding	taste receptor, type 2, member 43	12	11243886	11244912
ENSG00000226394		0.715	1	3798
ENSG00000269042		0.716	1	3801
ENSG00000183562		0.716	1	3801	antisense	HCG1782999; PRO0943; Uncharacterized protein	11	3011093	3012563
ENSG00000248738		0.716	1	3803
ENSG00000079950	STX7	0.716	1	3804	protein_coding	syntaxin 7	6	132767006	132834337
ENSG00000225118		0.716	1	3808
ENSG00000150764	DIXDC1	0.717	1	3811	protein_coding	DIX domain containing 1	11	111797868	111893308
ENSG00000228382	ITPKB-IT1	0.717	1	3811	sense_intronic	ITPKB intronic transcript 1 (non-protein coding)	1	226844341	226862768
ENSG00000258034		0.717	1	3813
ENSG00000225528		0.717	1	3814
ENSG00000267702		0.717	1	3815
ENSG00000201554		0.717	1	3819	misc_RNA	Y RNA	3	101177374	101177470
ENSG00000204767	FAM196B	0.718	1	3822	protein_coding	family with sequence similarity 196, member B	5	169291268	169407744
ENSG00000253269		0.718	1	3822
ENSG00000061987	MON2	0.718	1	3824	protein_coding	MON2 homolog (S. cerevisiae)	12	62860597	62991363
ENSG00000230872		0.719	1	3831
ENSG00000144579	CTDSP1	0.719	1	3832	protein_coding	CTD (carboxy-terminal domain, RNA polymerase II, polypeptide A) small phosphatase 1	2	219262979	219270664
ENSG00000138760	SCARB2	0.719	1	3832	protein_coding	scavenger receptor class B, member 2	4	77079890	77135046
ENSG00000225205		0.719	1	3834
ENSG00000207092		0.719	1	3839	misc_RNA	Y RNA	18	9250108	9250209
ENSG00000213020	ZNF611	0.72	1	3843	protein_coding	zinc finger protein 611	19	53206066	53238326
ENSG00000211873		0.72	1	3843	TR_J_gene	T cell receptor alpha joining 16	14	22997487	22997546
ENSG00000106299	WASL	0.72	1	3847	protein_coding	Wiskott-Aldrich syndrome-like	7	123321989	123389121
ENSG00000249318		0.72	1	3847
ENSG00000260971		0.721	1	3851
ENSG00000129566	TEP1	0.721	1	3851	protein_coding	telomerase-associated protein 1	14	20833826	20881588
ENSG00000216819		0.721	1	3860	unprocessed_pseudogene	tubulin, beta 2B class IIb pseudogene 1	6	3177278	3179998
ENSG00000238889		0.722	1	3862		Small nucleolar RNA U13	1	25672765	25672868
ENSG00000147896	IFNK	0.722	1	3863	protein_coding	interferon, kappa	9	27524312	27526496
ENSG00000234149		0.722	1	3865
ENSG00000221595		0.722	1	3871
ENSG00000223697		0.723	1	3873
ENSG00000237851		0.723	1	3877
ENSG00000083838	ZNF446	0.723	1	3878	protein_coding	zinc finger protein 446	19	58985384	58992597
ENSG00000254263		0.723	1	3879
ENSG00000154814	OXNAD1	0.724	1	3885	protein_coding	oxidoreductase NAD-binding domain containing 1	3	16306706	16391806
ENSG00000230718		0.724	1	3886
ENSG00000253885		0.724	1	3892	processed_pseudogene	ADP-ribosylation factor 1 pseudogene 3	8	125164164	125164674
ENSG00000227383		0.725	1	3895
ENSG00000264881	MIR1273D	0.725	1	3897	miRNA	microRNA 1273d	1	10287776	10287861
ENSG00000268583		0.725	1	3900
ENSG00000206715		0.725	1	3900	snRNA	RNA, U6 small nuclear 444, pseudogene	6	88198163	88198270
ENSG00000006114	SYNRG	0.725	1	3901		synergin, gamma	17	35874900	35969544
ENSG00000206786		0.726	1	3903	snRNA	RNA, U6 small nuclear 701, pseudogene	5	118474554	118474660
ENSG00000232768		0.726	1	3904
ENSG00000236327		0.726	1	3905
ENSG00000127081	ZNF484	0.726	1	3909	protein_coding	zinc finger protein 484	9	95607874	95640304
ENSG00000255087		0.726	1	3909
ENSG00000228528		0.726	1	3910
ENSG00000272989		0.726	1	3911
ENSG00000214413	BBIP1	0.726	1	3912	protein_coding	BBSome interacting protein 1	10	112658488	112679032
ENSG00000135976	ANKRD36	0.727	1	3915	protein_coding	ankyrin repeat domain 36	2	97779233	97930258
ENSG00000225726		0.727	1	3918
ENSG00000196110	ZNF699	0.727	1	3918	protein_coding	zinc finger protein 699	19	9404951	9420514
ENSG00000263370		0.727	1	3920
ENSG00000251989		0.727	1	3921
ENSG00000258337		0.728	1	3924
ENSG00000225098		0.728	1	3926	unprocessed_pseudogene	breakpoint cluster region pseudogene 1	22	24655897	24659732
ENSG00000200066		0.728	1	3927		Y RNA	12	133664099	133664201
ENSG00000211886		0.728	1	3927	TR_J_gene	T cell receptor alpha joining 3	14	23012122	23012183
ENSG00000273447		0.728	1	3927
ENSG00000152061	RABGAP1L	0.728	1	3929	protein_coding	RAB GTPase activating protein 1-like	1	174128548	174964445
ENSG00000257169		0.728	1	3930
ENSG00000252698		0.728	1	3931		RNA, U7 small nuclear 101 pseudogene	17	44204762	44204817
ENSG00000259234		0.728	1	3931
ENSG00000104818	CGB1	0.728	1	3931	protein_coding	chorionic gonadotropin, beta polypeptide 2	19	49535169	49536495
ENSG00000239959		0.729	1	3937	unprocessed_pseudogene	ectonucleotide pyrophosphatase/phosphodiesterase 7 pseudogene 2	3	75495920	75540353
ENSG00000256981		0.729	1	3937	processed_pseudogene	taste receptor, type 2, member 18 pseudogene	12	11311384	11312293
ENSG00000244730		0.73	1	3948
ENSG00000211856		0.73	1	3949	TR_J_gene	T cell receptor alpha joining 33	14	22977587	22977643
ENSG00000231102		0.73	1	3950
ENSG00000207091		0.731	1	3956	misc_RNA	Y RNA	15	34606929	34607029
ENSG00000256657		0.731	1	3959
ENSG00000236489		0.731	1	3963
ENSG00000260211		0.731	1	3964
ENSG00000129473	BCL2L2	0.731	1	3965	protein_coding	BCL2-like 2	14	23767999	23780968
ENSG00000203632		0.731	1	3965
ENSG00000266245	MIR4644	0.732	1	3968	miRNA	microRNA 4644	6	170639849	170639932
ENSG00000229808		0.732	1	3971
ENSG00000252786		0.732	1	3972	snRNA	RNA, U6 small nuclear 1142, pseudogene	3	129538620	129538719
ENSG00000240767		0.732	1	3973	misc_RNA	RNA, 7SL, cytoplasmic 288, pseudogene	13	46743594	46743883
ENSG00000207750	MIR553	0.732	1	3973	miRNA	microRNA 553	1	100746797	100746864
ENSG00000199824		0.732	1	3977	snRNA	RNA, U6 small nuclear 199, pseudogene	12	51556684	51556790
ENSG00000264878		0.733	1	3979
ENSG00000242553		0.733	1	3980
ENSG00000261490		0.733	1	3982
ENSG00000229327		0.733	1	3986
ENSG00000015171	ZMYND11	0.733	1	3986	protein_coding	zinc finger, MYND-type containing 11	10	180405	300577
ENSG00000243072		0.733	1	3987
ENSG00000238350		0.734	1	3989		Small nucleolar RNA U13	3	47507839	47507938
ENSG00000230622		0.734	1	3992	processed_pseudogene	ubiquinol-cytochrome c reductase hinge protein pseudogene 1	6	31578860	31579133
ENSG00000005810	MYCBP2	0.734	1	3993	protein_coding	MYC binding protein 2, E3 ubiquitin protein ligase	13	77618792	77901185
ENSG00000230036		0.734	1	3995
ENSG00000263069		0.734	1	3996
ENSG00000270554		0.735	1	4005
ENSG00000223692	DIP2A-IT1	0.735	1	4006	sense_intronic	DIP2A intronic transcript 1 (non-protein coding)	21	47882384	47889219
ENSG00000164385	C6orf195	0.735	1	4006	protein_coding	chromosome 6 open reading frame 195	6	2622147	2634837
ENSG00000257640		0.735	1	4007
ENSG00000227685		0.735	1	4007
ENSG00000230133		0.735	1	4007
ENSG00000206985		0.736	1	4010	snRNA	RNA, U6 small nuclear 198, pseudogene	2	39309730	39309833
ENSG00000259548		0.736	1	4011
ENSG00000257315	ZBED6	0.736	1	4011	protein_coding	zinc finger, BED-type containing 6	1	203765437	203769686
ENSG00000269938		0.736	1	4013
ENSG00000253817		0.736	1	4017
ENSG00000244627		0.736	1	4018
ENSG00000233677		0.737	1	4022	unprocessed_pseudogene	DEAD (Asp-Glu-Ala-Asp) box polypeptide 39B pseudogene 1	6	29874320	29874686
ENSG00000260565	ERVK13-1	0.737	1	4022	processed_transcript	endogenous retrovirus group K13, member 1	16	2710350	2723445
ENSG00000242154		0.737	1	4023
ENSG00000238807		0.737	1	4026		Small nucleolar RNA U13	17	4017902	4018004
ENSG00000248268		0.737	1	4029
ENSG00000219085		0.737	1	4031	processed_pseudogene	nucleophosmin 1 (nucleolar phosphoprotein B23, numatrin) pseudogene 37	6	70415179	70416052
ENSG00000188037	CLCN1	0.738	1	4034	protein_coding	chloride channel, voltage-sensitive 1	7	143013219	143049176
ENSG00000227213	SPATA13-AS1	0.738	1	4035	antisense	SPATA13 antisense RNA 1	13	24826887	24828577
ENSG00000234784		0.738	1	4038
ENSG00000268098		0.739	1	4043		Uncharacterized protein	21	37402368	37417818
ENSG00000224533	TMLHE-AS1	0.739	1	4044	antisense	TMLHE antisense RNA 1	X	154695631	154841277
ENSG00000232305		0.739	1	4047	processed_pseudogene	Charcot-Leyden crystal protein pseudogene 1	22	17903436	17903823
ENSG00000272529		0.739	1	4047
ENSG00000230399		0.739	1	4048	processed_pseudogene	retinoblastoma binding protein 8 pseudogene 1	X	117766338	117768181
ENSG00000234263		0.739	1	4049
ENSG00000246790		0.739	1	4053
ENSG00000268705		0.74	1	4054
ENSG00000226128		0.74	1	4059	processed_pseudogene	ribosomal protein L26 pseudogene 9	1	98051418	98051850
ENSG00000207508		0.74	1	4060	snRNA	RNA, U6 small nuclear 1237, pseudogene	1	40643515	40643621
ENSG00000238966		0.74	1	4060	snoRNA	Small nucleolar RNA SNORD112	8	41901022	41901093
ENSG00000266127		0.74	1	4064
ENSG00000240288	GHRLOS	0.74	1	4064	antisense	ghrelin opposite strand/antisense RNA	3	10327438	10335133
ENSG00000259558		0.74	1	4064	processed_pseudogene	mesoderm specific transcript pseudogene 2	15	60345403	60346291
ENSG00000228886		0.741	1	4068
ENSG00000231875		0.741	1	4070
ENSG00000244215		0.741	1	4071
ENSG00000260096		0.741	1	4071	unprocessed_pseudogene	DNM1 pseudogene 33	15	74355121	74356126
ENSG00000240974		0.741	1	4071
ENSG00000226874		0.741	1	4075
ENSG00000226239		0.742	1	4078
ENSG00000208018	MIR645	0.742	1	4079	miRNA	microRNA 645	20	49202323	49202416
ENSG00000235258		0.742	1	4081
ENSG00000222610		0.742	1	4081	snRNA	RNA, U6 small nuclear 402, pseudogene	5	98225435	98225537
ENSG00000137103	TMEM8B	0.742	1	4083	protein_coding	transmembrane protein 8B	9	35814448	35854844
ENSG00000231074	HCG18	0.743	1	4092	antisense	HLA complex group 18 (non-protein coding)	6	30255174	30294927
ENSG00000205445	KRTAP10-2	0.743	1	4092	protein_coding	keratin associated protein 10-2	21	45970240	45971388
ENSG00000269540		0.743	1	4092
ENSG00000243508		0.743	1	4095
ENSG00000265526	MIR4304	0.743	1	4096	miRNA	microRNA 4304	12	123495214	123495275
ENSG00000221464	MIR1271	0.743	1	4097	miRNA	microRNA 1271	5	175794949	175795034
ENSG00000201435		0.743	1	4097	snRNA	RNA, U4 small nuclear 24, pseudogene	12	96697153	96697291
ENSG00000272975		0.744	1	4100
ENSG00000259606		0.744	1	4101
ENSG00000256314		0.744	1	4104
ENSG00000115970	THADA	0.744	1	4104	protein_coding	thyroid adenoma associated	2	43393800	43823185
ENSG00000266503		0.744	1	4105	misc_RNA	RNA, 7SL, cytoplasmic 162, pseudogene	22	29038969	29039258
ENSG00000265810	MIR3907	0.745	1	4111	miRNA	microRNA 3907	7	151130575	151130725
ENSG00000214970		0.745	1	4111
ENSG00000226318		0.745	1	4113
ENSG00000230069		0.745	1	4120	processed_pseudogene	leucine rich repeat containing 37, member A15, pseudogene	4	103648431	103651878
ENSG00000249850		0.746	1	4128	processed_pseudogene	keratin 18 pseudogene 31	5	36885308	36886599
ENSG00000268460		0.747	1	4132
ENSG00000224442		0.747	1	4136
ENSG00000237410		0.747	1	4136
ENSG00000221439		0.747	1	4136	snRNA	RNA, U4atac small nuclear 16, pseudogene	12	890299	890424
ENSG00000075292	ZNF638	0.747	1	4141	protein_coding	zinc finger protein 638	2	71503691	71662199
ENSG00000239351		0.747	1	4142	processed_pseudogene	nucleophosmin 1 (nucleolar phosphoprotein B23, numatrin) pseudogene 29	3	149656784	149657586
ENSG00000272175		0.748	1	4148
ENSG00000260882		0.748	1	4148
ENSG00000215448		0.748	1	4149	processed_pseudogene	spermidine synthase pseudogene 1	20	46488532	46489416
ENSG00000259866		0.748	1	4150
ENSG00000266778	MIR548BA	0.748	1	4152	miRNA	hsa-mir-548ba	3	8812877	8812973
ENSG00000225180	AATK-AS1	0.748	1	4152	antisense	AATK antisense RNA 1	17	79139307	79156964
ENSG00000200985		0.748	1	4154	rRNA	RNA, 5S ribosomal pseudogene 493	22	22146723	22146813
ENSG00000239553		0.748	1	4154	misc_RNA	RNA, 7SL, cytoplasmic 12, pseudogene	11	66480192	66480480
ENSG00000240007		0.749	1	4158
ENSG00000266172		0.749	1	4159
ENSG00000243674		0.749	1	4163	unprocessed_pseudogene	olfactory receptor, family 7, subfamily E, member 66 pseudogene	3	75396984	75397938
ENSG00000258172		0.75	1	4166
ENSG00000231553		0.75	1	4166	processed_pseudogene	RNA methyltransferase like 1 pseudogene 1	10	21682962	21683521
ENSG00000199872		0.75	1	4172	snRNA	RNA, U6 small nuclear 942, pseudogene	2	26265544	26265650
ENSG00000259468		0.75	1	4172
ENSG00000244229		0.75	1	4174	processed_pseudogene	ribosomal protein L26 pseudogene 35	18	74546385	74546844
ENSG00000228808		0.75	1	4175	processed_pseudogene	high mobility group box 3 pseudogene 4	13	100024427	100024940
ENSG00000271964		0.75	1	4176
ENSG00000267800		0.751	1	4183
ENSG00000238549		0.751	1	4186		Small nucleolar RNA U13	20	34304393	34304492
ENSG00000266141	MIR2909	0.751	1	4187		microRNA 2909	17	35391042	35391110
ENSG00000228548		0.751	1	4187	antisense	ITPKB antisense RNA 1	1	226856598	226864046
ENSG00000255358		0.752	1	4194
ENSG00000234915		0.753	1	4204
ENSG00000239140		0.753	1	4205		Small nucleolar RNA U13	3	12674233	12674333
ENSG00000228817		0.753	1	4209	lincRNA	BACH1 intronic transcript 2 (non-protein coding)	21	30742944	30746029
ENSG00000226441		0.754	1	4213	antisense	PLCL2 antisense RNA 1	3	17084234	17085684
ENSG00000251805		0.754	1	4216	snoRNA	Small Cajal body specific RNA 21	2	24496483	24496610
ENSG00000216723		0.755	1	4226	processed_pseudogene	nudix (nucleoside diphosphate linked moiety X)-type motif 19 pseudogene 3	6	114340785	114341647
ENSG00000232878	DPYD-AS1	0.755	1	4226	antisense	DPYD antisense RNA 1	1	97561479	97788511
ENSG00000242330		0.755	1	4227	misc_RNA	RNA, 7SL, cytoplasmic 683, pseudogene	14	71915406	71915673
ENSG00000201114		0.755	1	4227	misc_RNA	Y RNA	1	115033346	115033454
ENSG00000113441	LNPEP	0.755	1	4229	protein_coding	leucyl/cystinyl aminopeptidase	5	96271098	96373219
ENSG00000231721		0.755	1	4230	antisense	long intergenic non-protein coding RNA, p53 induced transcript	7	130626519	130794935
ENSG00000264538		0.756	1	4238
ENSG00000264298		0.756	1	4239
ENSG00000228061		0.756	1	4241
ENSG00000238843		0.756	1	4243		Small nucleolar RNA U13	1	156499122	156499221
ENSG00000230850		0.756	1	4244
ENSG00000224003		0.757	1	4249
ENSG00000271725		0.757	1	4255
ENSG00000219608		0.757	1	4256	processed_pseudogene	HIG1 hypoxia inducible domain family, member 1A pseudogene 16	20	34466398	34466655
ENSG00000249863		0.757	1	4257
ENSG00000256274		0.757	1	4258	transcribed_processed_pseudogene	taste receptor, type 2, member 64 pseudogene	12	11229368	11231770
ENSG00000203737	GPR52	0.758	1	4259	protein_coding	G protein-coupled receptor 52	1	174417212	174418683
ENSG00000272918		0.758	1	4263
ENSG00000238974		0.758	1	4264		Small nucleolar RNA U13	6	108564659	108564762
ENSG00000266598		0.758	1	4265
ENSG00000258380		0.758	1	4266
ENSG00000221261	MIR1208	0.759	1	4272	miRNA	microRNA 1208	8	129162362	129162434
ENSG00000270137		0.759	1	4274
ENSG00000266397		0.759	1	4275
ENSG00000267651		0.759	1	4275
ENSG00000126070	AGO3	0.759	1	4275	protein_coding	argonaute RISC catalytic component 3	1	36396319	36538101
ENSG00000259073	FOXN3-AS2	0.759	1	4277	antisense	FOXN3 antisense RNA 2	14	90042560	90043821
ENSG00000257264	MIR3179-2	0.759	1	4281	lincRNA	microRNA 3179-1	16	14995356	14996031
ENSG00000115760	BIRC6	0.759	1	4282	protein_coding	baculoviral IAP repeat containing 6	2	32582096	32843966
ENSG00000251365		0.76	1	4286
ENSG00000230590	FTX	0.76	1	4286	lincRNA	FTX transcript, XIST regulator (non-protein coding)	X	73183790	73513409
ENSG00000259367		0.76	1	4288
ENSG00000200883		0.76	1	4289	misc_RNA	Y RNA	18	9249647	9249744
ENSG00000236301	MRGPRG-AS1	0.76	1	4292	antisense	MRGPRG antisense RNA 1	11	3239562	3244361
ENSG00000264273		0.761	1	4297
ENSG00000260229		0.761	1	4298
ENSG00000233877		0.761	1	4299
ENSG00000259922		0.761	1	4305
ENSG00000256973		0.761	1	4306
ENSG00000254177		0.762	1	4312
ENSG00000239671		0.762	1	4315
ENSG00000266696		0.762	1	4316
ENSG00000224401		0.762	1	4316	processed_pseudogene	ribosomal protein L7 pseudogene 57	X	47700362	47701101
ENSG00000270585		0.763	1	4319
ENSG00000260891		0.763	1	4320
ENSG00000241939		0.763	1	4321	misc_RNA	RNA, 7SL, cytoplasmic 517, pseudogene	3	43356443	43356745
ENSG00000252549		0.763	1	4325	snRNA	RNA, U6 small nuclear 759, pseudogene	20	34235250	34235352
ENSG00000238982		0.763	1	4327		Small nucleolar RNA U13	18	29674467	29674569
ENSG00000227609		0.763	1	4328	processed_pseudogene	transmembrane protein 183A pseudogene 1	6	29545236	29545525
ENSG00000173966		0.764	1	4333
ENSG00000229487		0.764	1	4335	antisense	ALG13 antisense RNA 1	X	110949877	110954329
ENSG00000234056		0.764	1	4340	lincRNA	AMER2 antisense RNA 1 (head to head)	13	25746966	25754217
ENSG00000230267	HERC2P4	0.765	1	4343	transcribed_unprocessed_pseudogene	hect domain and RLD 2 pseudogene 4	16	32114566	32199434
ENSG00000215765		0.765	1	4346
ENSG00000235910		0.765	1	4347	antisense	APOA1 antisense RNA	11	116706833	116726445
ENSG00000265394		0.765	1	4347
ENSG00000260618		0.766	1	4360
ENSG00000182347		0.766	1	4361
ENSG00000254060		0.766	1	4364
ENSG00000270092		0.767	1	4367
ENSG00000128313	APOL5	0.767	1	4369	protein_coding	apolipoprotein L, 5	22	36113919	36125530
ENSG00000169676	DRD5	0.767	1	4372	protein_coding	dopamine receptor D5	4	9783258	9785632
ENSG00000242094		0.767	1	4376	sense_intronic	FOXP1 intronic transcript 1 (non-protein coding)	3	71619406	71623608
ENSG00000251405		0.767	1	4378
ENSG00000224901		0.768	1	4379
ENSG00000258930		0.768	1	4387
ENSG00000236535		0.768	1	4390	sense_intronic	RC3H1 intronic transcript 1 (non-protein coding)	1	173978405	173985344
ENSG00000243911		0.769	1	4400	misc_RNA	RNA, 7SL, cytoplasmic 430, pseudogene	9	115034876	115035111
ENSG00000259926		0.77	1	4404
ENSG00000203307		0.77	1	4405
ENSG00000261693		0.77	1	4405
ENSG00000268847		0.77	1	4411	unprocessed_pseudogene	sialic acid binding Ig-like lectin 31, pseudogene	19	57100863	57101649
ENSG00000267849		0.771	1	4423
ENSG00000270270		0.772	1	4431
ENSG00000233644		0.772	1	4437	sense_intronic	ARHGEF7 intronic transcript 1 (non-protein coding)	13	111774999	111796611
ENSG00000255097		0.772	1	4440
ENSG00000179038		0.773	1	4442
ENSG00000217527	RPS16P5	0.773	1	4445	transcribed_processed_pseudogene	ribosomal protein S16 pseudogene 5	6	53201741	53202144
ENSG00000217488		0.773	1	4451
ENSG00000229127		0.774	1	4455
ENSG00000265939		0.774	1	4456	processed_pseudogene	ubiquitin-conjugating enzyme E2C pseudogene 2	18	20480449	20480958
ENSG00000240808		0.774	1	4460
ENSG00000227433		0.774	1	4463
ENSG00000261121		0.774	1	4464
ENSG00000212712		0.775	1	4476
ENSG00000149488	TMC2	0.775	1	4478	protein_coding	transmembrane channel-like 2	20	2517253	2622430
ENSG00000266900		0.775	1	4478
ENSG00000250238		0.776	1	4479
ENSG00000212175		0.776	1	4480	snoRNA	Small nucleolar RNA SNORA12	2	55792839	55792986
ENSG00000271428		0.776	1	4482
ENSG00000197421	LOC100132705	0.776	1	4485	transcribed_unprocessed_pseudogene	gamma-glutamyltransferase 3 pseudogene	22	18761178	18830912
ENSG00000273302		0.777	1	4493
ENSG00000249367		0.777	1	4498	processed_pseudogene	fatty acid binding protein 5 pseudogene 12	4	159947291	159947679
ENSG00000237937		0.777	1	4501
ENSG00000254294		0.777	1	4502	processed_pseudogene	IMP (inosine monophosphate) dehydrogenase 1 pseudogene 6	8	124412822	124414335
ENSG00000266676	MIR4297	0.778	1	4505	miRNA	microRNA 4297	10	131641563	131641638
ENSG00000256705		0.778	1	4515
ENSG00000253372		0.778	1	4516
ENSG00000228852		0.779	1	4518
ENSG00000214141		0.779	1	4522	processed_pseudogene	actinin, alpha 4 pseudogene 2	1	38242342	38245090
ENSG00000226643		0.779	1	4523
ENSG00000256436	TAS2R31	0.779	1	4524	protein_coding	taste receptor, type 2, member 31	12	11182986	11184006
ENSG00000256188	TAS2R30	0.779	1	4528	protein_coding	taste receptor, type 2, member 30	12	11285557	11287243
ENSG00000254880		0.78	1	4531
ENSG00000258431		0.78	1	4535
ENSG00000250476		0.78	1	4538	processed_pseudogene	ectonucleotide pyrophosphatase/phosphodiesterase 7 pseudogene 9	4	3968761	3969387
ENSG00000266573		0.781	1	4543
ENSG00000242999		0.781	1	4546	misc_RNA	RNA, 7SL, cytoplasmic 239, pseudogene	11	74556955	74557251
ENSG00000259161		0.781	1	4548
ENSG00000233955		0.781	1	4555	processed_pseudogene	adenosylhomocysteinase pseudogene 3	2	105011460	105012738
ENSG00000204055		0.782	1	4556
ENSG00000213514		0.782	1	4557
ENSG00000206650	SNORA70G	0.782	1	4562	snoRNA	small nucleolar RNA, H/ACA box 70G	12	69021014	69021155
ENSG00000256588		0.782	1	4564
ENSG00000225900		0.782	1	4564	processed_pseudogene	heat shock 10kDa protein 1 pseudogene 13	2	39325290	39325586
ENSG00000225413		0.782	1	4566
ENSG00000244513		0.783	1	4579
ENSG00000269591		0.784	1	4582
ENSG00000231005		0.784	1	4583
ENSG00000252904		0.784	1	4589	snoRNA	Small nucleolar RNA SNORA76	5	65257011	65257147
ENSG00000258510		0.785	1	4595
ENSG00000214439		0.786	1	4608	unprocessed_pseudogene	family with sequence similarity 185, member B pseudogene	7	76713203	76751433
ENSG00000253112		0.787	1	4626
ENSG00000259453		0.787	1	4627
ENSG00000240853		0.787	1	4628	misc_RNA	RNA, 7SL, cytoplasmic 328, pseudogene	9	134600556	134600854
ENSG00000229048		0.787	1	4633	processed_pseudogene	deoxyuridine triphosphatase pseudogene 1	3	125029725	125030194
ENSG00000229867		0.787	1	4633	antisense	STEAP3 antisense RNA 1	2	120001998	120006647
ENSG00000249691		0.789	1	4648
ENSG00000243402		0.789	1	4648
ENSG00000091010	POU4F3	0.789	1	4649	protein_coding	POU class 4 homeobox 3	5	145718587	145720083
ENSG00000182931	WFDC10B	0.789	1	4656	protein_coding	WAP four-disulfide core domain 10B	20	44313292	44333658
ENSG00000106113	CRHR2	0.789	1	4656	protein_coding	corticotropin releasing hormone receptor 2	7	30692200	30739745
ENSG00000230946		0.789	1	4657	processed_pseudogene	heterogeneous nuclear ribonucleoprotein A1 pseudogene 68	1	101406573	101407551
ENSG00000200718		0.789	1	4659	misc_RNA	RNA, 7SK small nuclear pseudogene 103	2	133281190	133281509
ENSG00000166473	PKD1L2	0.79	1	4661	polymorphic_pseudogene	polycystic kidney disease 1-like 2	16	81134480	81253975
ENSG00000270174		0.79	1	4661
ENSG00000258943		0.79	1	4663
ENSG00000241738		0.79	1	4669	processed_pseudogene	zinc finger protein 90 pseudogene 1	3	101076136	101078086
ENSG00000253607		0.79	1	4669
ENSG00000259726		0.791	1	4676	unprocessed_pseudogene	chondroitin sulfate proteoglycan 4 pseudogene 11	15	84855504	84866136
ENSG00000264853		0.791	1	4681
ENSG00000259326		0.791	1	4683
ENSG00000258044		0.792	1	4692
ENSG00000259116		0.793	1	4710
ENSG00000263477		0.793	1	4710
ENSG00000267211		0.793	1	4710
ENSG00000260634		0.793	1	4714
ENSG00000255537		0.794	1	4719
ENSG00000214659		0.794	1	4726	processed_pseudogene	keratin 8 pseudogene 26	11	65494410	65495685
ENSG00000184523		0.795	1	4741	processed_pseudogene	prostaglandin E receptor 4 (subtype EP4) pseudogene 2	9	66499743	66499994
ENSG00000217512		0.796	1	4744
ENSG00000125861	GFRA4	0.796	1	4752	protein_coding	GDNF family receptor alpha 4	20	3639939	3644046
ENSG00000266111		0.796	1	4753
ENSG00000242256		0.797	1	4758	misc_RNA	RNA, 7SL, cytoplasmic 57, pseudogene	9	115004832	115005119
ENSG00000255133		0.797	1	4762
ENSG00000253273		0.797	1	4763
ENSG00000268466		0.798	1	4772
ENSG00000228521		0.798	1	4776
ENSG00000265293		0.799	1	4785	processed_pseudogene	arginine-fifty homeobox pseudogene 2	17	30477452	30478523
ENSG00000267447		0.799	1	4786	processed_pseudogene	vomeronasal 2 receptor 11 pseudogene	19	279495	280170
ENSG00000229435		0.8	1	4803	unprocessed_pseudogene	phosphatidylinositol-4-phosphate 5-kinase, type I, pseudogene 2	7	159024125	159026067
ENSG00000248483	POU5F2	0.8	1	4808	protein_coding	POU domain class 5, transcription factor 2	5	93070508	93077343
ENSG00000272865		0.8	1	4810
ENSG00000270690		0.801	1	4815
ENSG00000243794		0.801	1	4818
ENSG00000224707		0.801	1	4819	sense_intronic	E2F3 intronic transcript 1 (non-protein coding)	6	20438052	20440409
ENSG00000254057		0.801	1	4822
ENSG00000250727		0.801	1	4824
ENSG00000258536		0.802	1	4833
ENSG00000238097		0.802	1	4837
ENSG00000253805		0.802	1	4840
ENSG00000250071		0.803	1	4844
ENSG00000234835		0.803	1	4847	processed_pseudogene	prohibitin pseudogene 13	13	35825207	35825966
ENSG00000250407		0.803	1	4849
ENSG00000253650		0.803	1	4854	processed_pseudogene	SWI/SNF related, matrix associated, actin dependent regulator of chromatin, subfamily e, member 1 pseudogene 4	8	36952668	36952908
ENSG00000268322		0.804	1	4857
ENSG00000152591	DSPP	0.804	1	4864	protein_coding	dentin sialophosphoprotein	4	88529681	88538062
ENSG00000240271		0.805	1	4876
ENSG00000215151		0.805	1	4879	unprocessed_pseudogene	ATP-binding cassette, sub-family D (ALD), member 1, pseudogene 2	10	38894549	38898740
ENSG00000227078		0.805	1	4880
ENSG00000261233		0.805	1	4880	unprocessed_pseudogene	ATP-binding cassette, sub-family D (ALD), member 1, pseudogene 3	16	32486372	32489571
ENSG00000235578		0.806	1	4891
ENSG00000235938		0.806	1	4891
ENSG00000271499		0.807	1	4902
ENSG00000226872		0.807	1	4909
ENSG00000250116		0.809	1	4934
ENSG00000230826		0.809	1	4935
ENSG00000260133		0.809	1	4940	unprocessed_pseudogene	carbonic anhydrase VA pseudogene 1	16	29630106	29647649
ENSG00000249894		0.81	1	4949
ENSG00000236544		0.81	1	4955
ENSG00000225007		0.811	1	4958
ENSG00000251087		0.811	1	4971	unprocessed_pseudogene	asparagine-linked glycosylation 1-like 3, pseudogene	4	9705374	9712436
ENSG00000230805		0.812	1	4972
ENSG00000269104		0.812	1	4973
ENSG00000268130		0.812	1	4976		Uncharacterized protein	13	113755563	113756608
ENSG00000258888		0.812	1	4977
ENSG00000188076	SCGB1C1	0.812	1	4986	protein_coding	secretoglobin, family 1C, member 1	11	193080	194573
ENSG00000267245		0.813	1	4992
ENSG00000248796		0.813	1	4992	unprocessed_pseudogene	mediator complex subunit 15 pseudogene 8	2	131958715	131960514
ENSG00000185044		0.815	1	5018
ENSG00000236504		0.815	1	5022
ENSG00000223810		0.815	1	5024	processed_pseudogene	keratin 8 pseudogene 28	1	151921999	151923388
ENSG00000262881		0.815	1	5028
ENSG00000267230		0.816	1	5038
ENSG00000257283		0.818	1	5073
ENSG00000225438		0.819	1	5079	unprocessed_pseudogene	keratin 41 pseudogene	17	39562764	39568027
ENSG00000271232		0.82	1	5094
ENSG00000254996	ANKHD1	0.82	1	5096	protein_coding	ANKHD1-EIF4EBP3 readthrough	5	139781493	139929154
ENSG00000213822	CEACAM18	0.821	1	5118	protein_coding	carcinoembryonic antigen-related cell adhesion molecule 18	19	51979838	51994206
ENSG00000229636		0.821	1	5120	processed_pseudogene	keratin 8 pseudogene 21	1	73570475	73571965
ENSG00000228478		0.823	1	5142
ENSG00000223253		0.823	1	5142
ENSG00000257528		0.823	1	5143	processed_pseudogene	keratin 8 pseudogene 19	12	62273099	62274553
ENSG00000267724		0.823	1	5144
ENSG00000205424		0.823	1	5148
ENSG00000231483		0.823	1	5151
ENSG00000250282		0.823	1	5152
ENSG00000233983		0.824	1	5169
ENSG00000271609		0.824	1	5169
ENSG00000228050		0.824	1	5169	processed_pseudogene	topoisomerase (DNA) III beta pseudogene 1	22	22577580	22578959
ENSG00000205312		0.825	1	5180
ENSG00000197753	LHFPL5	0.825	1	5184	protein_coding	lipoma HMGIC fusion partner-like 5	6	35773070	35801651
ENSG00000248916		0.826	1	5194	unprocessed_pseudogene	nucleoporin 210kDa pseudogene 3	3	129041889	129044269
ENSG00000242613		0.826	1	5195
ENSG00000186094	AGBL4	0.827	1	5206	protein_coding	ATP/GTP binding protein-like 4	1	48998527	50489585
ENSG00000263586		0.827	1	5207
ENSG00000217566		0.827	1	5213	processed_pseudogene	teratocarcinoma-derived growth factor 1 pseudogene 4	6	3941516	3942035
ENSG00000254260		0.827	1	5216
ENSG00000266580	MIR4254	0.829	1	5245	miRNA	microRNA 4254	1	32224261	32224336
ENSG00000222102		0.829	1	5251	misc_RNA	RNA, 7SK small nuclear pseudogene 232	5	151083850	151084139
ENSG00000181123		0.83	1	5255
ENSG00000232529		0.83	1	5255
ENSG00000249188		0.83	1	5255	unprocessed_pseudogene	ectonucleotide pyrophosphatase/phosphodiesterase 7 pseudogene 1	8	8011830	8074438
ENSG00000251366		0.83	1	5267	processed_pseudogene	diazepam binding inhibitor (GABA receptor modulator, acyl-CoA binding protein) pseudogene 2	5	79899202	79899463
ENSG00000234225		0.831	1	5270
ENSG00000236605		0.831	1	5277
ENSG00000170209	ANKK1	0.831	1	5278	protein_coding	ankyrin repeat and kinase domain containing 1	11	113258513	113271140
ENSG00000234177	LINC01114	0.831	1	5279	lincRNA	long intergenic non-protein coding RNA 1114	2	105363096	105374177
ENSG00000272372		0.831	1	5281
ENSG00000240707	RP13-137A17.6	0.831	1	5284	lincRNA	long intergenic non-protein coding RNA 1168	10	134779038	134789858
ENSG00000249272		0.831	1	5284	unprocessed_pseudogene	unc-93 homolog B8 pseudogene (C. elegans)	4	8961354	8965707
ENSG00000185940	KRTAP5-5	0.832	1	5289	protein_coding	keratin associated protein 5-5	11	1651033	1652160
ENSG00000253652		0.832	1	5289
ENSG00000263645		0.832	1	5291
ENSG00000256197		0.832	1	5300	sense_intronic	TSPAN9 intronic transcript 1 (non-protein coding)	12	3258963	3260642
ENSG00000213048		0.833	1	5313	unitary_pseudogene	olfactory receptor, family 5, subfamily S, member 1 pseudogene	2	241048519	241049469
ENSG00000260781		0.834	1	5333	transcribed_unprocessed_pseudogene	Rho GTPase activating protein 23 pseudogene 1	16	33709886	33739634
ENSG00000231394		0.835	1	5349
ENSG00000234826		0.835	1	5349
ENSG00000249742		0.836	1	5360
ENSG00000232939		0.836	1	5360
ENSG00000225015		0.837	1	5371		sorting nexin 18 pseudogene 15	1	142660017	142660749
ENSG00000259470		0.837	1	5385	processed_pseudogene	keratin 8 pseudogene 9	15	71151053	71152501
ENSG00000242993		0.838	1	5388
ENSG00000225656		0.839	1	5403
ENSG00000215589		0.839	1	5404
ENSG00000228869		0.839	1	5413	processed_pseudogene	cytochrome c oxidase subunit IV isoform 1 pseudogene 2	13	46245980	46246526
ENSG00000231449		0.839	1	5418
ENSG00000148386	LCN9	0.841	1	5439	protein_coding	lipocalin 9	9	138555168	138558268
ENSG00000223703		0.841	1	5444
ENSG00000238075		0.841	1	5448
ENSG00000255274	TMPRSS4-AS1	0.841	1	5451	antisense	TMPRSS4 antisense RNA 1	11	117886487	117957508
ENSG00000271507		0.841	1	5451
ENSG00000264970		0.841	1	5452
ENSG00000253219		0.841	1	5454	processed_pseudogene	keratin 18 pseudogene 41	5	169567668	169568944
ENSG00000176716		0.842	1	5456	unprocessed_pseudogene	olfactory receptor, family 10, subfamily AB, member 1 pseudogene	11	7749632	7750935
ENSG00000237629		0.842	1	5461	processed_pseudogene	ubiquinol-cytochrome c reductase hinge protein pseudogene 2	2	26217663	26217950
ENSG00000272050		0.842	1	5468
ENSG00000250833		0.843	1	5475	unprocessed_pseudogene	DNM1 pseudogene 17	10	30642635	30646294
ENSG00000234005		0.843	1	5476	processed_pseudogene	glyceraldehyde 3 phosphate dehydrogenase pseudogene 22	13	99842833	99843245
ENSG00000266433	TBC1D3P5	0.843	1	5484	transcribed_unprocessed_pseudogene	TBC1 domain family, member 3 pseudogene 5	17	25744716	25758649
ENSG00000265380		0.843	1	5484
ENSG00000233970		0.843	1	5489
ENSG00000256672		0.844	1	5492
ENSG00000248637		0.844	1	5493
ENSG00000254214		0.844	1	5498		immunoglobulin heavy variable (II)-28-1 (pseudogene)	14	106785676	106785916
ENSG00000234479	AP1B1P1	0.845	1	5511	transcribed_unprocessed_pseudogene	adaptor-related protein complex 1, beta 1 subunit pseudogene 1	22	32517964	32529456
ENSG00000239829		0.845	1	5512	processed_pseudogene	keratin 8 pseudogene 25	3	87372418	87373873
ENSG00000229093		0.845	1	5519	unprocessed_pseudogene	olfactory receptor, family 51, subfamily AB, member 1 pseudogene	11	5312991	5313610
ENSG00000263207		0.846	1	5527
ENSG00000198547		0.846	1	5536	lincRNA	chromosome 20 open reading frame 203	20	31219428	31261743
ENSG00000250016		0.846	1	5538	processed_pseudogene	sorting nexin 18 pseudogene 23	4	49235306	49235982
ENSG00000261200		0.846	1	5539
ENSG00000256963		0.847	1	5548
ENSG00000249542		0.847	1	5548	processed_pseudogene	eukaryotic translation elongation factor 1 alpha 1 pseudogene 21	4	29750379	29751722
ENSG00000241475		0.847	1	5550
ENSG00000180264		0.847	1	5560	protein_coding	G protein-coupled receptor 144	9	127213423	127239379
ENSG00000229523		0.849	1	5581
ENSG00000248506		0.849	1	5583
ENSG00000196758		0.849	1	5591	protein_coding	Uncharacterized protein; cDNA FLJ45964 fis, clone PLACE7014396	2	240499995	240507788
ENSG00000219240		0.85	1	5601
ENSG00000227620		0.85	1	5615	unprocessed_pseudogene	asparagine-linked glycosylation 1-like 8, pseudogene	11	67552744	67559806
ENSG00000234972	TBC1D3	0.851	1	5617		TBC1 domain family, member 3C	17	34580902	34757050
ENSG00000263098		0.851	1	5622
ENSG00000261680		0.851	1	5631
ENSG00000168992		0.851	1	5633	unprocessed_pseudogene	olfactory receptor, family 7, subfamily E, member 102 pseudogene	2	96212279	96213315
ENSG00000161132		0.852	1	5642
ENSG00000251334		0.852	1	5648
ENSG00000255727		0.852	1	5648
ENSG00000229104		0.853	1	5657	processed_pseudogene	YY1 transcription factor pseudogene 2	2	139654721	139655668
ENSG00000264377	MIR4671	0.853	1	5658	miRNA	microRNA 4671	1	234442213	234442285
ENSG00000226164		0.853	1	5668	processed_pseudogene	fibroblast growth factor receptor 3 pseudogene 6	1	247282971	247283580
ENSG00000212658	KRTAP29-1	0.853	1	5668	protein_coding	keratin associated protein 29-1	17	39458078	39459103
ENSG00000254203		0.853	1	5672	IG_V_pseudogene	immunoglobulin heavy variable (II)-33-1 (pseudogene)	14	106823315	106823594
ENSG00000272235		0.854	1	5680
ENSG00000269793		0.854	1	5681
ENSG00000204913	LRRC3C	0.854	1	5682	protein_coding	leucine rich repeat containing 3C	17	38097727	38101000
ENSG00000227711		0.854	1	5685
ENSG00000226196		0.855	1	5693
ENSG00000225344		0.855	1	5693
ENSG00000217929		0.855	1	5697	processed_pseudogene	capicua transcriptional repressor pseudogene 18	6	142272	145083
ENSG00000263257		0.856	1	5713
ENSG00000270432		0.856	1	5714	unprocessed_pseudogene	olfactory receptor, family 7, subfamily E, member 108 pseudogene	9	93513522	93514512
ENSG00000206014		0.856	1	5719	unprocessed_pseudogene	olfactory receptor, family 7, subfamily E, member 161 pseudogene	8	11786101	11787072
ENSG00000268985		0.856	1	5720
ENSG00000243022		0.856	1	5727
ENSG00000233711		0.857	1	5735	processed_pseudogene	eukaryotic translation initiation factor 4E binding protein 2 pseudogene 1	20	42051836	42052178
ENSG00000267295		0.857	1	5741
ENSG00000254948		0.857	1	5748	unprocessed_pseudogene	olfactory receptor, family 7, subfamily E, member 158 pseudogene	8	11777409	11778318
ENSG00000265249		0.858	1	5753
ENSG00000235338		0.858	1	5755	processed_pseudogene	dual specificity phosphatase 5 pseudogene 2	3	9642432	9644412
ENSG00000260460		0.859	1	5777
ENSG00000257522		0.859	1	5779
ENSG00000236262		0.859	1	5782	antisense	SHANK2 antisense RNA 2	11	70492270	70493667
ENSG00000259555		0.86	1	5790
ENSG00000220181		0.86	1	5791
ENSG00000257078		0.86	1	5793
ENSG00000233300		0.86	1	5794	processed_pseudogene	eukaryotic translation initiation factor 4A1 pseudogene 1	21	28739333	28740266
ENSG00000269945		0.86	1	5795
ENSG00000259569		0.86	1	5801
ENSG00000239924		0.86	1	5806	processed_pseudogene	ribosomal protein L29 pseudogene 22	11	62883352	62883810
ENSG00000249887		0.86	1	5807
ENSG00000272494		0.861	1	5808	unprocessed_pseudogene	olfactory receptor, family 1, subfamily X, member 1 pseudogene	5	175433148	175434390
ENSG00000251271		0.861	1	5812	unprocessed_pseudogene	asparagine-linked glycosylation 1-like 7, pseudogene	4	3937174	3944248
ENSG00000270855		0.861	1	5826
ENSG00000260431		0.862	1	5830
ENSG00000214563		0.862	1	5835	processed_pseudogene	glyceraldehyde-3-phosphate dehydrogenase pseudogene 15	6	58293965	58294939
ENSG00000260451		0.863	1	5847	processed_pseudogene	gem (nuclear organelle) associated protein 8 pseudogene 2	16	58810444	58811467
ENSG00000253832		0.863	1	5847
ENSG00000186912	P2RY4	0.863	1	5849	protein_coding	pyrimidinergic receptor P2Y, G-protein coupled, 4	X	69478016	69479654
ENSG00000223729		0.863	1	5855
ENSG00000197067		0.863	1	5858	unprocessed_pseudogene	olfactory receptor, family 2, subfamily T, member 32 pseudogene	1	248246936	248247898
ENSG00000250167		0.863	1	5862
ENSG00000250770		0.864	1	5867
ENSG00000262081		0.864	1	5867	unprocessed_pseudogene	interleukin 9 receptor pseudogene 4	18	80140	88570
ENSG00000203413		0.864	1	5870	processed_pseudogene	actin, beta pseudogene 6	8	85860820	85861909
ENSG00000235295		0.864	1	5885
ENSG00000253164		0.865	1	5888
ENSG00000272736		0.865	1	5907
ENSG00000118702	GHRH	0.866	1	5914	protein_coding	growth hormone releasing hormone	20	35879489	35890238
ENSG00000272988		0.866	1	5916
ENSG00000241204		0.866	1	5921
ENSG00000250118		0.867	1	5935
ENSG00000242866	STRC	0.867	1	5944	protein_coding	stereocilin	15	43891596	44010458
ENSG00000227141		0.867	1	5944
ENSG00000167494		0.867	1	5945	unprocessed_pseudogene	nitric oxide synthase 2 pseudogene 2	17	18400886	18404348
ENSG00000260139		0.867	1	5946	transcribed_unprocessed_pseudogene	chondroitin sulfate proteoglycan 4 pseudogene 13	15	78187026	78197016
ENSG00000238125		0.868	1	5966	processed_pseudogene	solute carrier family 9, subfamily A (NHE3, cation proton antiporter 3), member 3 pseudogene 2	22	21007017	21009037
ENSG00000234378		0.869	1	5972
ENSG00000264685		0.869	1	5977	processed_pseudogene	PRPF19 pseudogene 1	18	63735986	63736883
ENSG00000259882		0.869	1	5986
ENSG00000256343		0.87	1	5999
ENSG00000155070		0.871	1	6011	processed_pseudogene	unc-93 homolog B2 pseudogene (C. elegans)	7	6895116	6899461
ENSG00000225769		0.871	1	6018	processed_pseudogene	ciliary rootlet coiled-coil, rootletin pseudogene 1	X	134566885	134572559
ENSG00000228948		0.872	1	6044	processed_pseudogene	solute carrier family 25 (mitochondrial carrier; adenine nucleotide translocator), member 6 pseudogene 5	9	108611991	108613706
ENSG00000266909		0.872	1	6048	processed_pseudogene	solute carrier family 25 (mitochondrial carrier; adenine nucleotide translocator), member 6 pseudogene 4	18	77835609	77836161
ENSG00000231559		0.872	1	6050
ENSG00000233936		0.873	1	6055
ENSG00000213028		0.873	1	6056
ENSG00000251452		0.873	1	6058
ENSG00000228586		0.873	1	6062
ENSG00000268055		0.873	1	6064
ENSG00000232678		0.873	1	6066	processed_pseudogene	serine palmitoyltransferase, long chain base subunit 1 pseudogene 4	1	152050428	152050687
ENSG00000267555		0.873	1	6066
ENSG00000254081		0.873	1	6066
ENSG00000171561	OR2AT4	0.873	1	6069	protein_coding	olfactory receptor, family 2, subfamily AT, member 4	11	74799758	74800799
ENSG00000235994		0.873	1	6072
ENSG00000270896		0.874	1	6080
ENSG00000229871		0.875	1	6106
ENSG00000244623	OR2AE1	0.875	1	6115	protein_coding	olfactory receptor, family 2, subfamily AE, member 1	7	99473610	99474680
ENSG00000244640		0.875	1	6117
ENSG00000242136		0.876	1	6122
ENSG00000238230		0.876	1	6124	lincRNA	long intergenic non-protein coding RNA 391	13	95351948	95355116
ENSG00000240554		0.876	1	6128	processed_pseudogene	ribosomal protein L7a pseudogene 58	11	29747311	29748112
ENSG00000271911		0.876	1	6137
ENSG00000226808	LINC00840	0.876	1	6138	lincRNA	long intergenic non-protein coding RNA 840	10	44354859	44390881
ENSG00000265370	MIR4682	0.876	1	6140	miRNA	microRNA 4682	10	121718025	121718104
ENSG00000231957		0.877	1	6144	processed_pseudogene	guanine nucleotide binding protein (G protein), alpha inhibiting activity polypeptide 2 pseudogene 2	10	79828381	79829296
ENSG00000248560		0.877	1	6144
ENSG00000237589		0.878	1	6167	processed_pseudogene	high mobility group nucleosome binding domain 1 pseudogene 32	19	54271225	54271807
ENSG00000223457		0.878	1	6182
ENSG00000232852		0.879	1	6187	processed_pseudogene	capicua transcriptional repressor pseudogene 4	20	62921540	62924351
ENSG00000237906		0.879	1	6187	unitary_pseudogene	major urinary protein, pseudogene	9	115721414	115724541
ENSG00000268623		0.879	1	6203
ENSG00000260159		0.879	1	6205
ENSG00000237585		0.879	1	6205	lincRNA	long intergenic non-protein coding RNA 407	13	45225948	45275152
ENSG00000203415		0.879	1	6206
ENSG00000225005		0.88	1	6211
ENSG00000232925		0.88	1	6212	processed_pseudogene	mitochondrial ribosomal protein S16 pseudogene 2	20	57688279	57688686
ENSG00000263063		0.88	1	6213
ENSG00000230753		0.88	1	6216
ENSG00000126337	KRT36	0.88	1	6223	protein_coding	keratin 36	17	39642388	39648798
ENSG00000259565		0.88	1	6223	processed_pseudogene	keratin 8 pseudogene 23	15	77271586	77272792
ENSG00000235963		0.881	1	6230	unprocessed_pseudogene	mitochondrial coiled-coil domain 1 pseudogene 1	6	29875560	29876422
ENSG00000249906		0.881	1	6233
ENSG00000226321	LOC728763	0.881	1	6236	protein_coding	Protein LOC728763	2	241858202	241932728
ENSG00000240724		0.881	1	6241	processed_pseudogene	ribosomal protein S12 pseudogene 15	8	103515981	103516365
ENSG00000141977	CIB3	0.882	1	6258	protein_coding	calcium and integrin binding family member 3	19	16272179	16284336
ENSG00000179141	MTUS2-AS1	0.882	1	6268	antisense	MTUS2 antisense RNA 1	13	30050652	30064242
ENSG00000270798		0.882	1	6270
ENSG00000258597		0.882	1	6273	unprocessed_pseudogene	serpin peptidase inhibitor, clade A (alpha-1 antiproteinase, antitrypsin), member 2, pseudogene	14	94830053	94833039
ENSG00000225191		0.882	1	6273
ENSG00000126251		0.883	1	6277	protein_coding	G protein-coupled receptor 42 (gene/pseudogene)	19	35861831	35863855
ENSG00000257884		0.883	1	6287
ENSG00000122375	OPN4	0.883	1	6298	protein_coding	opsin 4	10	88414314	88426605
ENSG00000250692		0.884	1	6303
ENSG00000230053		0.884	1	6305
ENSG00000269811	SCGB2B3P	0.884	1	6312	processed_pseudogene	secretoglobin, family 2B, member 3, pseudogene	19	35136567	35136975
ENSG00000224153		0.884	1	6312	protein_coding	Protein LOC100508383	3	184119325	184157436
ENSG00000254896		0.886	1	6347	sense_intronic	OPCML intronic transcript 1 (non-protein coding)	11	133229924	133235975
ENSG00000230381		0.886	1	6358
ENSG00000183470		0.886	1	6362
ENSG00000070748	CHAT	0.886	1	6362	protein_coding	choline O-acetyltransferase	10	50817141	50901925
ENSG00000256258		0.887	1	6371
ENSG00000216360		0.887	1	6376
ENSG00000258685		0.887	1	6379
ENSG00000238861		0.887	1	6379
ENSG00000237864	LINC00322	0.887	1	6381	lincRNA	long intergenic non-protein coding RNA 322	21	44742297	44751919
ENSG00000255250		0.887	1	6382
ENSG00000273214		0.887	1	6390
ENSG00000260343	LINC01043	0.888	1	6407	lincRNA	long intergenic non-protein coding RNA 1043	13	112967781	112976072
ENSG00000213873		0.889	1	6418
ENSG00000234022		0.889	1	6419
ENSG00000177596		0.889	1	6424	lincRNA	Uncharacterized protein	13	74987094	74993252
ENSG00000226220		0.889	1	6425	processed_pseudogene	capicua transcriptional repressor pseudogene 22	7	39836192	39837510
ENSG00000237928		0.889	1	6432
ENSG00000217612		0.889	1	6433
ENSG00000231512		0.889	1	6433
ENSG00000168418	KCNG4	0.889	1	6437	protein_coding	potassium voltage-gated channel, subfamily G, member 4	16	84255823	84273356
ENSG00000225323		0.89	1	6446
ENSG00000270655		0.89	1	6449
ENSG00000219491		0.89	1	6452	unprocessed_pseudogene	tumor protein, translationally-controlled 1 pseudogene 8	8	36746000	36746825
ENSG00000253163		0.89	1	6456
ENSG00000219314		0.89	1	6462
ENSG00000253702		0.89	1	6464
ENSG00000164270	HTR4	0.89	1	6465	protein_coding	5-hydroxytryptamine (serotonin) receptor 4, G protein-coupled	5	147830595	148056798
ENSG00000260298		0.891	1	6471
ENSG00000226961		0.891	1	6473
ENSG00000231984		0.891	1	6479
ENSG00000234891		0.891	1	6482
ENSG00000238532		0.891	1	6483
ENSG00000236994		0.892	1	6494	processed_pseudogene	Y box binding protein 1 pseudogene 9	1	226505716	226506394
ENSG00000234299		0.892	1	6494		cyclin-dependent kinase 2 associated protein 2 pseudogene 1	9	45363481	45363852
ENSG00000234030		0.892	1	6508	processed_pseudogene	transmembrane protein 97 pseudogene 1	21	45203004	45203454
ENSG00000233754		0.893	1	6519
ENSG00000258766	DIO2-AS1	0.893	1	6520	antisense	DIO2 antisense RNA 1	14	80677762	80921812
ENSG00000223510	CDRT15	0.893	1	6522	protein_coding	CMT1A duplicated region transcript 15	17	14138990	14140179
ENSG00000213778		0.893	1	6537	processed_pseudogene	heterogeneous nuclear ribonucleoprotein A1 pseudogene 32	10	30806545	30807790
ENSG00000240995		0.893	1	6538
ENSG00000267478		0.893	1	6540
ENSG00000237026		0.894	1	6544
ENSG00000267636		0.894	1	6555
ENSG00000214835		0.894	1	6556	processed_pseudogene	ribosomal protein L23a pseudogene 6	20	10329805	10330276
ENSG00000198443	KRTAP4-1	0.894	1	6560	protein_coding	keratin associated protein 4-1	17	39340354	39341594
ENSG00000215562		0.895	1	6568	processed_pseudogene	calponin 2 pseudogene 7	21	15199017	15199948
ENSG00000205333		0.895	1	6584	processed_pseudogene	golgin A2 pseudogene 1	8	87669616	87672521
ENSG00000240578		0.895	1	6587	TR_V_pseudogene	T cell receptor beta variable 22-1 (pseudogene)	7	142349249	142349699
ENSG00000238020		0.895	1	6588	antisense	HTR3E antisense RNA 1	3	183812906	183822966
ENSG00000237691		0.895	1	6592	unprocessed_pseudogene	interferon, omega 1 pseudogene 2	9	21420233	21420812
ENSG00000215002		0.896	1	6598
ENSG00000249149		0.896	1	6601
ENSG00000264424	MYH4	0.896	1	6606	protein_coding	myosin, heavy chain 4, skeletal muscle	17	10346607	10372876
ENSG00000267054		0.896	1	6607
ENSG00000213065		0.896	1	6609
ENSG00000232448		0.896	1	6612
ENSG00000258948		0.896	1	6617	processed_pseudogene	keratin 8 pseudogene 1	14	39196479	39197685
ENSG00000253858		0.896	1	6618
ENSG00000148215	OR5C1	0.897	1	6621	protein_coding	olfactory receptor, family 5, subfamily C, member 1	9	125551150	125552237
ENSG00000218153		0.897	1	6635	processed_pseudogene	keratin 18 pseudogene 22	6	116778486	116779832
ENSG00000254547		0.897	1	6644
ENSG00000263733		0.898	1	6645
ENSG00000260476		0.898	1	6647
ENSG00000231724		0.898	1	6648
ENSG00000271231		0.898	1	6650	processed_pseudogene	keratin 18 pseudogene 9	6	34157557	34158856
ENSG00000262681		0.898	1	6655
ENSG00000231534		0.898	1	6658	sense_intronic	FBXO36 intronic transcript 1 (non-protein coding)	2	230807444	230809853
ENSG00000241929		0.898	1	6663
ENSG00000232215		0.898	1	6666	unprocessed_pseudogene	olfactory receptor, family 2, subfamily L, member 6 pseudogene	1	248166431	248167370
ENSG00000255289		0.898	1	6669
ENSG00000256984		0.899	1	6671
ENSG00000263312		0.899	1	6671
ENSG00000237451		0.899	1	6673	processed_pseudogene	cyclin-dependent kinase 2 associated protein 2 pseudogene 2	9	66500642	66501008
ENSG00000226500		0.899	1	6674
ENSG00000236818		0.899	1	6677	processed_pseudogene	ADP-ribosylation factor-like 5A pseudogene 2	10	100772860	100773709
ENSG00000228539		0.899	1	6685
ENSG00000196403		0.9	1	6700	unprocessed_pseudogene	olfactory receptor, family 10, subfamily D, member 1 pseudogene	11	124029128	124030063
ENSG00000237689		0.9	1	6703
ENSG00000253965		0.9	1	6706
ENSG00000233951	MIR4468	0.9	1	6712	processed_pseudogene	regulator of chromosome condensation 2 pseudogene 3	7	137806948	137809341
ENSG00000258360		0.9	1	6713
ENSG00000186543		0.9	1	6720	unprocessed_pseudogene	ciliary rootlet coiled-coil, rootletin pseudogene 5	1	21760811	21764051
ENSG00000249995		0.901	1	6725
ENSG00000271522		0.901	1	6727
ENSG00000205015		0.901	1	6734
ENSG00000226366		0.901	1	6743
ENSG00000236268		0.901	1	6750
ENSG00000183914	DNAH2	0.902	1	6754	protein_coding	dynein, axonemal, heavy chain 2	17	7620672	7737062
ENSG00000249878		0.902	1	6762
ENSG00000236311	TLX1NB	0.902	1	6763	protein_coding	TLX1 neighbor	10	102849078	102890883
ENSG00000232396		0.902	1	6774
ENSG00000248618		0.903	1	6787	processed_pseudogene	ectonucleotide pyrophosphatase/phosphodiesterase 7 pseudogene 3	3	129886633	129886873
ENSG00000253745		0.903	1	6790
ENSG00000204001	LCN8	0.903	1	6794	protein_coding	lipocalin 8	9	139648838	139652678
ENSG00000251338		0.903	1	6803
ENSG00000213798		0.904	1	6814
ENSG00000226717		0.904	1	6816
ENSG00000231280		0.904	1	6819	processed_pseudogene	spalt-like transcription factor 4 pseudogene 6	3	42362497	42364187
ENSG00000226554		0.904	1	6825	processed_pseudogene	SOGA family member 2 pseudogene 1	13	71497796	71498587
ENSG00000107593	PKD2L1	0.904	1	6826	protein_coding	polycystic kidney disease 2-like 1	10	102047903	102090243
ENSG00000251210		0.904	1	6827
ENSG00000181378	CCDC108	0.904	1	6830	protein_coding	coiled-coil domain containing 108	2	219867568	219906249
ENSG00000261057		0.905	1	6838	antisense	long intergenic non-protein coding RNA 555	13	103241722	103242163
ENSG00000269753		0.905	1	6849		Uncharacterized protein	1	2258581	2259042
ENSG00000226358		0.905	1	6850	processed_pseudogene	keratin 8 pseudogene 38	10	90487242	90488671
ENSG00000238411		0.905	1	6851
ENSG00000236701		0.905	1	6854
ENSG00000265240		0.905	1	6856
ENSG00000264126		0.905	1	6857		RNA, 7SL, cytoplasmic 158, pseudogene	9	19106479	19106788
ENSG00000233625		0.905	1	6858
ENSG00000261541		0.905	1	6859
ENSG00000179420	OR6W1P	0.906	1	6863	transcribed_unprocessed_pseudogene	olfactory receptor, family 6, subfamily W, member 1 pseudogene	7	142759427	142760735
ENSG00000250710		0.906	1	6863	unprocessed_pseudogene	olfactory receptor, family 7, subfamily E, member 99 pseudogene	4	4158249	4159170
ENSG00000233977		0.906	1	6874
ENSG00000216352		0.906	1	6882
ENSG00000234457		0.906	1	6883
ENSG00000258717		0.906	1	6884
ENSG00000166763		0.907	1	6891	unprocessed_pseudogene	stereocilin pseudogene 1	15	43991686	44010382
ENSG00000187905	LOC400891	0.907	1	6894	protein_coding	Leucine-rich repeat-containing protein LOC400891	22	21400249	21418457
ENSG00000235620		0.907	1	6899
ENSG00000205266		0.907	1	6913
ENSG00000203987		0.907	1	6917
ENSG00000237167		0.908	1	6923
ENSG00000241074		0.908	1	6923	misc_RNA	RNA, 7SL, cytoplasmic 813, pseudogene	2	169307834	169308136
ENSG00000262152	LINC00514	0.908	1	6924	lincRNA	long intergenic non-protein coding RNA 514	16	3038962	3044510
ENSG00000267443		0.908	1	6929
ENSG00000239995		0.908	1	6932	processed_pseudogene	tumor protein, translationally-controlled 1 pseudogene 11	2	48859995	48860492
ENSG00000175513	TSGA10IP	0.908	1	6935	protein_coding	testis specific, 10 interacting protein	11	65712916	65727434
ENSG00000205215		0.909	1	6955
ENSG00000223548		0.909	1	6959
ENSG00000236347		0.909	1	6966
ENSG00000254707		0.909	1	6966
ENSG00000159961	OR3A3	0.91	1	6978	protein_coding	olfactory receptor, family 3, subfamily A, member 3	17	3323862	3324827
ENSG00000186723	OR10H1	0.91	1	6979	protein_coding	olfactory receptor, family 10, subfamily H, member 1	19	15917817	15918936
ENSG00000267271		0.91	1	6983
ENSG00000235595		0.91	1	6994	processed_pseudogene	glyceraldehyde 3 phosphate dehydrogenase pseudogene 23	1	120004652	120005644
ENSG00000236138		0.91	1	6998
ENSG00000186234		0.91	1	7003	unprocessed_pseudogene	family with sequence similarity 86, member M, pseudogene	4	9694119	9704578
ENSG00000233942		0.91	1	7006
ENSG00000241879		0.911	1	7016	processed_pseudogene	Kruppel-like factor 3 (basic) pseudogene 2	3	156695347	156695614
ENSG00000221174		0.911	1	7017
ENSG00000251078		0.911	1	7021	processed_pseudogene	solute carrier family 25 (mitochondrial carrier; adenine nucleotide translocator), member 5 pseudogene 9	5	75048395	75049304
ENSG00000250381		0.911	1	7029	unprocessed_pseudogene	unc-93 homolog B4 pseudogene (C. elegans)	4	4145185	4152148
ENSG00000256263		0.911	1	7033	unprocessed_pseudogene	DEAD/H (Asp-Glu-Ala-Asp/His) box helicase 11 like 8	12	92239	93430
ENSG00000267550		0.911	1	7036
ENSG00000226943		0.911	1	7036	unprocessed_pseudogene	asparagine-linked glycosylation 1-like 5, pseudogene	7	6963435	6970466
ENSG00000221401		0.912	1	7046
ENSG00000179994	SPDYE7P	0.912	1	7055	transcribed_unprocessed_pseudogene	speedy/RINGO cell cycle regulator family member E7, pseudogene	7	72333321	72341076
ENSG00000250148		0.912	1	7066	processed_pseudogene	keratin 8 pseudogene 31	5	60039390	60040797
ENSG00000228184		0.913	1	7067	processed_pseudogene	sorting nexin 19 pseudogene 1	21	14897920	14900900
ENSG00000253975		0.913	1	7068
ENSG00000235357		0.913	1	7073
ENSG00000259059		0.913	1	7084	processed_pseudogene	phosphatidylethanolamine binding protein 1 pseudogene 1	14	96890037	96890546
ENSG00000244561		0.913	1	7085
ENSG00000261044		0.913	1	7087
ENSG00000232556		0.913	1	7090
ENSG00000206113		0.913	1	7092
ENSG00000261467		0.913	1	7095
ENSG00000260628		0.914	1	7103
ENSG00000203757	OR6K3	0.914	1	7104	protein_coding	olfactory receptor, family 6, subfamily K, member 3	1	158686958	158687953
ENSG00000234703		0.914	1	7112
ENSG00000239736		0.914	1	7120	transcribed_unprocessed_pseudogene	carcinoembryonic antigen-related cell adhesion molecule pseudogene 3	19	42106090	42112339
ENSG00000204518	AADACL4	0.914	1	7122	protein_coding	arylacetamide deacetylase-like 4	1	12704566	12727097
ENSG00000187024	PTRH1	0.914	1	7122	protein_coding	peptidyl-tRNA hydrolase 1 homolog (S. cerevisiae)	9	130455257	130487152
ENSG00000184274		0.914	1	7127	lincRNA	long intergenic non-protein coding RNA 315	21	46720160	46725172
ENSG00000233146		0.915	1	7138	unitary_pseudogene	BPI fold containing family B, member 5, pseudogene	20	31904675	31917775
ENSG00000228683		0.916	1	7170
ENSG00000268336		0.916	1	7175	unprocessed_pseudogene	sialic acid binding Ig-like lectin 20, pseudogene	19	51688161	51694065
ENSG00000169327	OR5AU1	0.916	1	7178	protein_coding	olfactory receptor, family 5, subfamily AU, member 1	14	21623026	21624222
ENSG00000223700		0.916	1	7181
ENSG00000213091		0.917	1	7196	processed_pseudogene	prohibitin pseudogene 1	6	150363682	150364489
ENSG00000263641	MIR4777	0.917	1	7197	miRNA	microRNA 4777	2	232227419	232227504
ENSG00000205832	C16orf96	0.917	1	7208	protein_coding	chromosome 16 open reading frame 96	16	4606491	4650715
ENSG00000271547		0.917	1	7216
ENSG00000218347		0.917	1	7219	processed_pseudogene	heterogeneous nuclear ribonucleoprotein A1 pseudogene 1	6	27490855	27492118
ENSG00000233643		0.917	1	7222
ENSG00000266943		0.918	1	7236
ENSG00000239323		0.918	1	7252
ENSG00000215317		0.919	1	7257	processed_pseudogene	THUMP domain containing 1 pseudogene 1	21	30274101	30276019
ENSG00000234900		0.919	1	7257
ENSG00000228868		0.919	1	7262	unprocessed_pseudogene	myosin light chain kinase pseudogene 1	3	75377700	75388222
ENSG00000250603		0.919	1	7264
ENSG00000221938	OR2A14	0.919	1	7267	protein_coding	olfactory receptor, family 2, subfamily A, member 14	7	143826151	143827162
ENSG00000258271		0.919	1	7284
ENSG00000226631		0.919	1	7287	processed_pseudogene	solute carrier family 9, subfamily A (NHE3, cation proton antiporter 3), member 3 pseudogene 3	10	51784895	51787123
ENSG00000175658		0.92	1	7288	processed_pseudogene	dopamine receptor D5 pseudogene 2	1	148900615	148903715
ENSG00000241183		0.92	1	7292
ENSG00000260347		0.92	1	7301	processed_pseudogene	molybdenum cofactor synthesis 1 pseudogene 1	16	48530901	48532512
ENSG00000168158	OR2C1	0.92	1	7305	protein_coding	olfactory receptor, family 2, subfamily C, member 1	16	3405889	3406924
ENSG00000250640		0.92	1	7308
ENSG00000268652		0.92	1	7312
ENSG00000249003		0.92	1	7318	unprocessed_pseudogene	clustered mitochondria (cluA/CLU1) homolog pseudogene 4	4	190979057	190984160
ENSG00000235005		0.921	1	7327
ENSG00000255319		0.921	1	7343	transcribed_unprocessed_pseudogene	ectonucleotide pyrophosphatase/phosphodiesterase 7 pseudogene 8	11	71422786	71492229
ENSG00000255804		0.921	1	7350	protein_coding	olfactory receptor, family 6, subfamily J, member 1 (gene/pseudogene)	14	23102673	23103716
ENSG00000224458		0.922	1	7368	transcribed_unprocessed_pseudogene	glucuronidase, beta pseudogene 6	7	63560683	63611099
ENSG00000233933		0.922	1	7370
ENSG00000255465		0.922	1	7382
ENSG00000235643		0.923	1	7392
ENSG00000239392		0.923	1	7392
ENSG00000268184		0.923	1	7393
ENSG00000158901	WFDC8	0.923	1	7396	protein_coding	WAP four-disulfide core domain 8	20	44179792	44207965
ENSG00000233714		0.923	1	7403
ENSG00000248358		0.923	1	7416
ENSG00000235581		0.924	1	7422
ENSG00000258491		0.924	1	7431	processed_pseudogene	ZFP64 zinc finger protein pseudogene 1	14	51171061	51172229
ENSG00000261146		0.924	1	7431
ENSG00000234210		0.924	1	7437
ENSG00000179930	ZNF648	0.924	1	7440	protein_coding	zinc finger protein 648	1	182023705	182030847
ENSG00000244158		0.924	1	7443
ENSG00000255307	OR52B2	0.924	1	7445	protein_coding	olfactory receptor, family 52, subfamily B, member 2	11	6190560	6191638
ENSG00000256424		0.924	1	7446
ENSG00000216425		0.924	1	7448
ENSG00000259023		0.924	1	7452	lincRNA	long intergenic non-protein coding RNA 524	14	101872324	101874259
ENSG00000234413		0.924	1	7453
ENSG00000251473		0.924	1	7456
ENSG00000215268		0.925	1	7457
ENSG00000162510	MATN1	0.925	1	7467	protein_coding	matrilin 1, cartilage matrix protein	1	31184124	31196434
ENSG00000270992		0.925	1	7477
ENSG00000261615		0.925	1	7482
ENSG00000125522	NPBWR2	0.925	1	7483	protein_coding	neuropeptides B/W receptor 2	20	62737173	62738524
ENSG00000261599		0.926	1	7498	transcribed_unprocessed_pseudogene	hect domain and RLD 2 pseudogene 8	16	33105525	33140411
ENSG00000218186		0.926	1	7504	processed_pseudogene	keratin 8 pseudogene 43	6	24598240	24600018
ENSG00000255479		0.926	1	7522
ENSG00000231147		0.927	1	7532	unprocessed_pseudogene	Rho GTPase activating protein 42 pseudogene 2	2	130763773	130766696
ENSG00000254242		0.927	1	7542
ENSG00000260731		0.927	1	7542	processed_pseudogene	keratin 8 pseudogene 22	16	78082380	78083794
ENSG00000223731		0.927	1	7547	processed_pseudogene	suppressor of Ty 20 homolog (S. cerevisiae)-like 1	X	24380878	24383541
ENSG00000248677		0.927	1	7548
ENSG00000212657	KRTAP16-1	0.927	1	7556	protein_coding	keratin associated protein 16-1	17	39463952	39465505
ENSG00000206129		0.928	1	7570
ENSG00000270593		0.928	1	7574
ENSG00000249919		0.928	1	7579	processed_pseudogene	fatty acid binding protein 5 pseudogene 6	5	118890945	118891353
ENSG00000270212		0.928	1	7597
ENSG00000255899		0.928	1	7597
ENSG00000172938	MRGPRD	0.929	1	7606	protein_coding	MAS-related GPR, member D	11	68747490	68748455
ENSG00000234318		0.929	1	7618
ENSG00000233221		0.929	1	7624
ENSG00000224346		0.93	1	7637
ENSG00000224277		0.93	1	7637
ENSG00000213158		0.93	1	7645	processed_pseudogene	glyceraldehyde 3 phosphate dehydrogenase pseudogene 36	3	179918924	179930896
ENSG00000198685	C3orf27	0.93	1	7645	protein_coding	chromosome 3 open reading frame 27	3	128290843	128294929
ENSG00000229720		0.93	1	7651
ENSG00000258654		0.93	1	7661
ENSG00000119440		0.93	1	7662	unprocessed_pseudogene	lipocalin 1 pseudogene 1	9	136100292	136103993
ENSG00000232283		0.93	1	7666
ENSG00000216781		0.931	1	7674
ENSG00000240128		0.931	1	7692	processed_pseudogene	keratin 18 pseudogene 43	3	169620768	169622048
ENSG00000237303		0.931	1	7702	processed_pseudogene	HIG1 hypoxia inducible domain family, member 1A pseudogene 8	12	11634317	11634590
ENSG00000234168		0.931	1	7706	lincRNA	long intergenic non-protein coding RNA 1039	13	100229366	100232622
ENSG00000179817	MRGPRX4	0.931	1	7708	protein_coding	MAS-related GPR, member X4	11	18194384	18195827
ENSG00000213391		0.932	1	7719
ENSG00000229609		0.932	1	7725	lincRNA	long intergenic non-protein coding RNA 1079	13	27947485	27948503
ENSG00000235500		0.932	1	7730	processed_pseudogene	sorting nexin 19 pseudogene 2	13	19466400	19469370
ENSG00000222998		0.932	1	7730	misc_RNA	RNA, 7SK small nuclear pseudogene 259	11	57219163	57219495
ENSG00000230729		0.932	1	7733
ENSG00000233228		0.932	1	7742	unitary_pseudogene	lysophosphatidylcholine acyltransferase 2b, pseudogene	1	92531863	92533396
ENSG00000267790		0.932	1	7743
ENSG00000205864	KRTAP5-6	0.933	1	7756	protein_coding	keratin associated protein 5-6	11	1718425	1718985
ENSG00000229147		0.933	1	7762	unprocessed_pseudogene	sphingomyelin phosphodiesterase 4, neutral membrane (neutral sphingomyelinase-3) pseudogene 2	13	19726707	19745334
ENSG00000258692		0.933	1	7768	transcribed_processed_pseudogene	spalt-like transcription factor 4 pseudogene 7	14	60960484	60963603
ENSG00000249633		0.933	1	7774	unprocessed_pseudogene	olfactory receptor, family 52, subfamily V, member 1 pseudogene	11	5548507	5549404
ENSG00000257649		0.933	1	7777	processed_pseudogene	methyltransferase like 7A pseudogene 1	12	52622877	52623372
ENSG00000236123		0.933	1	7778	unprocessed_pseudogene	carcinoembryonic antigen-related cell adhesion molecule pseudogene 11	19	43783085	43788470
ENSG00000188263	IL17REL	0.933	1	7782	protein_coding	interleukin 17 receptor E-like	22	50432942	50451088
ENSG00000226769		0.933	1	7784	processed_pseudogene	glyceraldehyde 3 phosphate dehydrogenase pseudogene 54	20	45626235	45627127
ENSG00000263082		0.933	1	7785
ENSG00000237416		0.934	1	7808
ENSG00000139648	KRT71	0.934	1	7808	protein_coding	keratin 71	12	52937693	52946931
ENSG00000234419		0.934	1	7809	processed_pseudogene	capicua transcriptional repressor pseudogene 13	1	222641436	222644224
ENSG00000254561		0.934	1	7812
ENSG00000243160		0.934	1	7812
ENSG00000237658		0.934	1	7819
ENSG00000259500		0.934	1	7826	processed_pseudogene	keratin 8 pseudogene 24	15	49264000	49265558
ENSG00000237955		0.935	1	7832
ENSG00000232760		0.935	1	7850
ENSG00000254258		0.935	1	7854
ENSG00000213211		0.935	1	7855	processed_pseudogene	keratin 18 pseudogene 64	6	85997507	85998725
ENSG00000236343		0.935	1	7856	processed_pseudogene	etoposide induced 2.4 pseudogene 4	7	144702151	144703228
ENSG00000250304		0.935	1	7860	processed_pseudogene	zinc finger, BED-type containing 1 pseudogene 1	4	111212800	111214729
ENSG00000223566		0.935	1	7865	unprocessed_pseudogene	trinucleotide repeat containing 18 pseudogene 2	7	63028121	63045453
ENSG00000225620		0.936	1	7869
ENSG00000258390		0.936	1	7894
ENSG00000255582	OR10G2	0.936	1	7898	protein_coding	olfactory receptor, family 10, subfamily G, member 2	14	22101992	22103096
ENSG00000161133	USP41	0.936	1	7903	protein_coding	ubiquitin specific peptidase 41	22	20704868	20745048
ENSG00000268473		0.937	1	7910
ENSG00000251045		0.937	1	7914
ENSG00000227233		0.937	1	7919	processed_pseudogene	capicua transcriptional repressor pseudogene 17	7	51449981	51452357
ENSG00000266522		0.937	1	7926
ENSG00000230523		0.937	1	7934
ENSG00000261356		0.937	1	7935
ENSG00000255032		0.937	1	7938
ENSG00000249798		0.937	1	7947	unprocessed_pseudogene	hydroxy-delta-5-steroid dehydrogenase, 3 beta, pseudogene 3	1	120081132	120088536
ENSG00000249736		0.937	1	7947
ENSG00000244399		0.938	1	7952	misc_RNA	RNA, 7SL, cytoplasmic 251, pseudogene	2	85669618	85669912
ENSG00000214815		0.938	1	7960
ENSG00000225637		0.938	1	7966
ENSG00000233121		0.938	1	7971	unitary_pseudogene	vomeronasal 1 receptor 20 pseudogene	3	13968310	13969275
ENSG00000250040		0.938	1	7979
ENSG00000253608		0.938	1	7981
ENSG00000231130		0.938	1	7981	unprocessed_pseudogene	major histocompatibility complex, class I, T (pseudogene)	6	29864431	29865563
ENSG00000226299		0.938	1	7985
ENSG00000234485		0.939	1	7994	unprocessed_pseudogene	olfactory receptor, family 7, subfamily E, member 46 pseudogene	2	71264815	71265833
ENSG00000271653		0.939	1	7994
ENSG00000236473		0.939	1	8001	unprocessed_pseudogene	keratin 43, pseudogene	17	39604435	39610307
ENSG00000260492		0.939	1	8004
ENSG00000266938		0.939	1	8007
ENSG00000205822		0.939	1	8010	transcribed_unprocessed_pseudogene	transmembrane phosphoinositide 3-phosphatase and tensin homolog 2 pseudogene 6	13	24982295	25171814
ENSG00000249510		0.939	1	8010
ENSG00000182083	OR6B2	0.939	1	8011	protein_coding	olfactory receptor, family 6, subfamily B, member 2	2	240968841	240969906
ENSG00000164399	IL3	0.939	1	8014	protein_coding	interleukin 3 (colony-stimulating factor, multiple)	5	131396222	131398897
ENSG00000157884	CIB4	0.939	1	8025	protein_coding	calcium and integrin binding family member 4	2	26804070	26864236
ENSG00000205745		0.939	1	8032
ENSG00000233455		0.939	1	8033
ENSG00000237764		0.94	1	8036
ENSG00000232672		0.94	1	8045
ENSG00000255606		0.94	1	8049
ENSG00000203690	TCP10	0.94	1	8049	protein_coding	t-complex 10	6	167770521	167797998
ENSG00000238048		0.94	1	8053
ENSG00000258628		0.94	1	8053
ENSG00000232223		0.94	1	8053	processed_pseudogene	calponin 2 pseudogene 10	1	166765503	166766420
ENSG00000235534		0.94	1	8054	processed_pseudogene	ferrochelatase pseudogene 1	3	34914133	34915346
ENSG00000248104		0.94	1	8057	processed_pseudogene	threonyl-tRNA synthetase 2, mitochondrial pseudogene	4	136486272	136488312
ENSG00000230676		0.94	1	8059
ENSG00000235563		0.94	1	8062
ENSG00000250825		0.94	1	8075	processed_pseudogene	phosphoglycerate mutase 1 pseudogene 12	15	96984796	96985543
ENSG00000254336		0.941	1	8084
ENSG00000259289		0.941	1	8093
ENSG00000236760		0.941	1	8100
ENSG00000260631		0.941	1	8110	processed_pseudogene	RNA binding motif protein 22 pseudogene 12	16	31692168	31693422
ENSG00000261440		0.942	1	8124
ENSG00000258746		0.942	1	8126
ENSG00000234020		0.942	1	8134	unprocessed_pseudogene	chitinase, acidic pseudogene 3	1	111895897	111910031
ENSG00000237640		0.942	1	8138
ENSG00000259058		0.942	1	8144
ENSG00000250747		0.942	1	8150
ENSG00000258421		0.942	1	8161	processed_pseudogene	Friedreich ataxia pseudogene	14	78526285	78526621
ENSG00000231977		0.942	1	8162
ENSG00000235054		0.943	1	8167
ENSG00000204393		0.943	1	8175
ENSG00000225359		0.943	1	8177
ENSG00000261070		0.943	1	8179
ENSG00000124227	ANKRD60	0.943	1	8183	protein_coding	ankyrin repeat domain 60	20	56793551	56803709
ENSG00000262094		0.943	1	8188
ENSG00000267324		0.943	1	8192
ENSG00000253266		0.943	1	8198
ENSG00000187559	FOXD4L3	0.943	1	8205	protein_coding	forkhead box D4-like 3	9	70917276	70920000
ENSG00000259579		0.944	1	8214
ENSG00000203849		0.944	1	8221
ENSG00000267341		0.944	1	8222
ENSG00000234892		0.944	1	8240
ENSG00000249022		0.944	1	8245
ENSG00000164393	GPR111	0.944	1	8246	protein_coding	G protein-coupled receptor 111	6	47624172	47665533
ENSG00000221795	MIR1324	0.944	1	8252	miRNA	microRNA 1324	3	75679914	75680009
ENSG00000205240	OR7E37P	0.945	1	8260	unprocessed_pseudogene	olfactory receptor, family 7, subfamily E, member 36 pseudogene	13	42005425	42006446
ENSG00000215568	GAB4	0.945	1	8263	protein_coding	GRB2-associated binding protein family, member 4	22	17442826	17489112
ENSG00000122718	OR2S2	0.945	1	8263	protein_coding	olfactory receptor, family 2, subfamily S, member 2	9	35957105	35958151
ENSG00000228336		0.945	1	8264	unitary_pseudogene	olfactory receptor, family 9, subfamily H, member 1 pseudogene	1	247938212	247939138
ENSG00000264050		0.945	1	8267
ENSG00000235130		0.945	1	8269		myosin VB pseudogene 1	9	45375910	45377188
ENSG00000241598	KRTAP5-4	0.945	1	8280	protein_coding	keratin associated protein 5-4	11	1642188	1643368
ENSG00000259099		0.945	1	8282
ENSG00000250858		0.945	1	8284	processed_pseudogene	immunoglobulin (CD79A) binding protein 1 pseudogene 5	4	27586767	27587766
ENSG00000225063		0.945	1	8289
ENSG00000197445	C16orf47	0.945	1	8292	protein_coding	chromosome 16 open reading frame 47	16	73160536	73178346
ENSG00000267406		0.945	1	8294
ENSG00000271158		0.945	1	8295
ENSG00000237948		0.945	1	8295
ENSG00000235156	TMEM30C	0.945	1	8301	protein_coding	transmembrane protein 30C	3	99904531	99913035
ENSG00000217315		0.946	1	8309	unprocessed_pseudogene	olfactory receptor, family 2, subfamily W, member 2 pseudogene	6	28001725	28002633
ENSG00000223602		0.946	1	8314
ENSG00000206069	TMEM211	0.946	1	8317	protein_coding	transmembrane protein 211	22	25331077	25342662
ENSG00000234944		0.946	1	8318
ENSG00000229572		0.946	1	8320	processed_pseudogene	eukaryotic translation initiation factor 4B pseudogene 4	3	42382080	42383859
ENSG00000233926		0.946	1	8323
ENSG00000230452		0.946	1	8327
ENSG00000187893	CXXC1P1	0.946	1	8332	transcribed_unprocessed_pseudogene	CXXC finger protein 1 pseudogene 1	X	47566590	47612855
ENSG00000231668		0.946	1	8339	processed_pseudogene	protein phosphatase 2, regulatory subunit B, delta pseudogene 1	3	38093250	38093886
ENSG00000224881		0.946	1	8346
ENSG00000230948		0.947	1	8352
ENSG00000239694		0.947	1	8352
ENSG00000232554		0.947	1	8354	transcribed_unprocessed_pseudogene	Ras suppressor protein 1 pseudogene 2	10	45595614	45611549
ENSG00000177212	OR2T33	0.947	1	8354	protein_coding	olfactory receptor, family 2, subfamily T, member 33	1	248436073	248437138
ENSG00000267455		0.947	1	8357
ENSG00000199490		0.947	1	8363	misc_RNA	Y RNA	20	48537134	48537231
ENSG00000230576		0.947	1	8367	unprocessed_pseudogene	olfactory receptor, family 6, subfamily R, member 1 pseudogene	1	247996651	247997590
ENSG00000258990		0.947	1	8372	processed_pseudogene	metallophosphoesterase 1 pseudogene 1	14	89576492	89577567
ENSG00000183128	CALHM3	0.947	1	8379	protein_coding	calcium homeostasis modulator 3	10	105232561	105238997
ENSG00000224416	IFNA22P	0.947	1	8384	unprocessed_pseudogene	interferon, alpha 22, pseudogene	9	21278049	21278618
ENSG00000236475		0.947	1	8386	unprocessed_pseudogene	tripartite motif containing 26B, pseudogene	6	30206078	30210056
ENSG00000225982		0.947	1	8391
ENSG00000171360	KRT38	0.947	1	8393	protein_coding	keratin 38	17	39592698	39597173
ENSG00000257823		0.948	1	8404
ENSG00000261817		0.948	1	8428
ENSG00000258517		0.948	1	8429
ENSG00000162006		0.948	1	8430	protein_coding	mesothelin-like	16	819428	833370
ENSG00000224529		0.948	1	8434
ENSG00000218725		0.948	1	8439
ENSG00000243129		0.948	1	8442
ENSG00000230342		0.948	1	8448	unprocessed_pseudogene	Fanconi anemia, complementation group D2 pseudogene 2	3	11901148	11932646
ENSG00000260722		0.949	1	8456	unitary_pseudogene	vomeronasal 1 receptor 67 pseudogene	16	31812906	31813818
ENSG00000270849		0.949	1	8457	processed_pseudogene	coiled-coil-helix-coiled-coil-helix domain containing 2 pseudogene 3	19	34617878	34618328
ENSG00000219430		0.949	1	8458	unprocessed_pseudogene	mannose-binding lectin family member 3, pseudogene	10	81342054	81344633
ENSG00000270994		0.949	1	8463
ENSG00000260746		0.949	1	8465
ENSG00000232621		0.949	1	8467	unprocessed_pseudogene	complement component 4 binding protein, alpha pseudogene 2	1	207399143	207402547
ENSG00000248300		0.949	1	8474
ENSG00000230468		0.949	1	8477	unprocessed_pseudogene	clustered mitochondria (cluA/CLU1) homolog pseudogene 5	10	135470739	135474139
ENSG00000233896		0.949	1	8484
ENSG00000205632		0.949	1	8497
ENSG00000261273		0.95	1	8504
ENSG00000235955		0.95	1	8509	processed_pseudogene	capicua transcriptional repressor pseudogene 20	7	45855815	45858615
ENSG00000224648		0.95	1	8510
ENSG00000267014		0.95	1	8512
ENSG00000256912		0.95	1	8514
ENSG00000249454		0.95	1	8518	unprocessed_pseudogene	granzyme A (granzyme 1, cytotoxic T-lymphocyte-associated serine esterase 3) pseudogene 1	5	54368843	54392381
ENSG00000229303		0.95	1	8520	processed_pseudogene	peptidylprolyl isomerase A (cyclophilin A) pseudogene 25	13	46010256	46010795
ENSG00000122136	OBP2A	0.95	1	8525	protein_coding	odorant binding protein 2A	9	138437985	138441815
ENSG00000254885		0.95	1	8545
ENSG00000196242	OR2C3	0.951	1	8556	protein_coding	olfactory receptor, family 2, subfamily C, member 3	1	247693434	247697141
ENSG00000235438		0.951	1	8565	transcribed_processed_pseudogene	estrogen-related receptor alpha pseudogene 2	13	21834154	21867568
ENSG00000203496		0.951	1	8566
ENSG00000155719	OTOA	0.951	1	8571	protein_coding	otoancorin	16	21689835	21772050
ENSG00000214646		0.951	1	8576
ENSG00000227479		0.951	1	8583
ENSG00000197322	C17orf102	0.951	1	8589	protein_coding	chromosome 17 open reading frame 102	17	32901142	32906388
ENSG00000259650		0.951	1	8598
ENSG00000181001	OR52N1	0.952	1	8604	protein_coding	olfactory receptor, family 52, subfamily N, member 1	11	5809084	5810046
ENSG00000257288		0.952	1	8607
ENSG00000225371		0.952	1	8609	processed_pseudogene	capicua transcriptional repressor pseudogene 8	7	56430151	56432963
ENSG00000197403	OR6N1	0.952	1	8622	protein_coding	olfactory receptor, family 6, subfamily N, member 1	1	158735466	158736492
ENSG00000262585		0.952	1	8623
ENSG00000251178		0.952	1	8629	unprocessed_pseudogene	olfactory receptor, family 7, subfamily E, member 21 pseudogene	3	129753396	129754382
ENSG00000229749		0.952	1	8637	processed_pseudogene	coactosin-like 1 (Dictyostelium) pseudogene 1	17	16757249	16757623
ENSG00000265489		0.952	1	8639
ENSG00000243810		0.953	1	8663
ENSG00000224883		0.953	1	8676
ENSG00000260264		0.953	1	8677
ENSG00000216560		0.953	1	8684	protein_coding	long intergenic non-protein coding RNA 955	4	3578596	3592438
ENSG00000198128	OR2L3	0.953	1	8687	protein_coding	olfactory receptor, family 2, subfamily L, member 3	1	248223984	248224922
ENSG00000255361		0.953	1	8693
ENSG00000265374		0.953	1	8694
ENSG00000258672		0.953	1	8695
ENSG00000255484		0.953	1	8700
ENSG00000259169		0.953	1	8704	unprocessed_pseudogene	gonadotropin-releasing hormone (type 2) receptor 2 pseudogene 1	14	60865652	60866731
ENSG00000231461		0.954	1	8710	unprocessed_pseudogene	major histocompatibility complex, class II, DP alpha 2 (pseudogene)	6	33059530	33065072
ENSG00000250421		0.954	1	8714
ENSG00000242611		0.954	1	8714
ENSG00000235933		0.954	1	8721
ENSG00000177261		0.954	1	8728	processed_pseudogene	endosulfine alpha pseudogene 3	2	215562451	215562788
ENSG00000236394		0.954	1	8737
ENSG00000237770		0.954	1	8741	processed_pseudogene	SPATA31 subfamily D, member 2, pseudogene	9	84583753	84586985
ENSG00000232347		0.955	1	8764
ENSG00000224037		0.955	1	8785
ENSG00000267273		0.955	1	8790
ENSG00000271494		0.955	1	8794
ENSG00000228656		0.955	1	8798	processed_pseudogene	myosin VB pseudogene 3	9	68357280	68358558
ENSG00000237775		0.956	1	8827	antisense	DDR1 antisense RNA 1 (head to head)	6	30834759	30843695
ENSG00000228734		0.956	1	8830
ENSG00000220248		0.956	1	8836	processed_pseudogene	zinc finger protein 402, pseudogene	22	17338509	17341608
ENSG00000261055		0.956	1	8837
ENSG00000265554		0.956	1	8839
ENSG00000231900		0.956	1	8842	processed_pseudogene	glutamic-oxaloacetic transaminase 2 pseudogene 1	1	55833139	55834447
ENSG00000256637		0.956	1	8846
ENSG00000249917	LINC00536	0.956	1	8847	lincRNA	long intergenic non-protein coding RNA 536	8	116962736	117337297
ENSG00000197595	C13orf35	0.956	1	8847	protein_coding	chromosome 13 open reading frame 35	13	113301358	113338811
ENSG00000165202	OR1Q1	0.956	1	8848	protein_coding	olfactory receptor, family 1, subfamily Q, member 1	9	125376948	125378026
ENSG00000100012	SEC14L3	0.956	1	8851	protein_coding	SEC14-like 3 (S. cerevisiae)	22	30843946	30868036
ENSG00000230249		0.956	1	8855
ENSG00000253222		0.956	1	8859	sense_intronic	NRG1 intronic transcript 2 (non-protein coding)	8	32028898	32145082
ENSG00000260102	LINC01070	0.956	1	8861	lincRNA	long intergenic non-protein coding RNA 1070	13	112851664	112855314
ENSG00000205667	ARSH	0.956	1	8863	protein_coding	arylsulfatase family, member H	X	2924654	2951612
ENSG00000244061		0.956	1	8876
ENSG00000227606		0.957	1	8880
ENSG00000256627		0.957	1	8885
ENSG00000232084	LINC01104	0.957	1	8885	lincRNA	long intergenic non-protein coding RNA 1104	2	100824716	100867946
ENSG00000259119		0.957	1	8885
ENSG00000223436		0.957	1	8890
ENSG00000236770		0.957	1	8890
ENSG00000227913		0.957	1	8893	processed_pseudogene	keratin 8 pseudogene 44	6	162989411	162990760
ENSG00000239706		0.957	1	8896
ENSG00000223617		0.957	1	8901	lincRNA	long intergenic non-protein coding RNA 370	13	109934321	109940081
ENSG00000230960		0.957	1	8905
ENSG00000270090		0.957	1	8908
ENSG00000120235	IFNA6	0.957	1	8911	protein_coding	interferon, alpha 6	9	21349834	21351377
ENSG00000250493		0.957	1	8914
ENSG00000180913		0.957	1	8915	unprocessed_pseudogene	olfactory receptor, family 56, subfamily B, member 3 pseudogene	11	6149840	6150706
ENSG00000231402		0.957	1	8923	processed_pseudogene	WAS protein family, member 5, pseudogene	6	31255287	31256741
ENSG00000127412	TRPV5	0.957	1	8925	protein_coding	transient receptor potential cation channel, subfamily V, member 5	7	142605267	142630905
ENSG00000243300	LINC00359	0.958	1	8952	lincRNA	long intergenic non-protein coding RNA 359	13	97593535	97636426
ENSG00000231541		0.958	1	8957	processed_pseudogene	ribosomal protein S6 pseudogene 2	2	179866483	179867487
ENSG00000253852		0.958	1	8960
ENSG00000224709		0.958	1	8968	unitary_pseudogene	olfactory receptor, family 11, subfamily M, member 1 pseudogene	12	49021671	49022565
ENSG00000254534		0.958	1	8978
ENSG00000229274		0.958	1	8981
ENSG00000258133		0.958	1	8986
ENSG00000257807		0.959	1	9005
ENSG00000267786		0.959	1	9021
ENSG00000232401	LINC00112	0.959	1	9028	antisense	long intergenic non-protein coding RNA 112	21	43136596	43137740
ENSG00000237799		0.959	1	9041	processed_pseudogene	capicua transcriptional repressor pseudogene 11	7	55804472	55807289
ENSG00000267927		0.959	1	9044
ENSG00000260141		0.959	1	9048
ENSG00000130950	NUTM2F	0.96	1	9070	protein_coding	NUT family member 2F	9	97077605	97090926
ENSG00000225857		0.96	1	9071
ENSG00000227680		0.96	1	9076
ENSG00000229288		0.96	1	9087
ENSG00000253351		0.96	1	9094
ENSG00000204793	FOXD4L6	0.96	1	9099		forkhead box D4-like 6	9	69199480	69202204
ENSG00000242428		0.96	1	9099
ENSG00000256896		0.96	1	9099	processed_pseudogene	proteasome (prosome, macropain) 26S subunit, ATPase, 1 pseudogene 8	12	17536286	17537581
ENSG00000229791		0.96	1	9105
ENSG00000260762		0.96	1	9107
ENSG00000240624		0.96	1	9109
ENSG00000260990		0.96	1	9109
ENSG00000214980		0.96	1	9109
ENSG00000250485		0.96	1	9111	processed_pseudogene	exocyst complex component 7 pseudogene 1	4	109338861	109340919
ENSG00000267797		0.96	1	9119	processed_pseudogene	nuclear receptor binding factor 2 pseudogene 1	18	33421723	33422581
ENSG00000119913	TECTB	0.961	1	9122	protein_coding	tectorin beta	10	114043493	114064793
ENSG00000233771		0.961	1	9128	unprocessed_pseudogene	capicua transcriptional repressor pseudogene 5	1	224135307	224138118
ENSG00000239978		0.961	1	9128	unprocessed_pseudogene	olfactory receptor, family 7, subfamily E, member 53 pseudogene	3	125453138	125454041
ENSG00000226577		0.961	1	9130	unprocessed_pseudogene	MHC class I polypeptide-related sequence C (pseudogene)	6	30382492	30387096
ENSG00000205897		0.961	1	9147	unprocessed_pseudogene	olfactory receptor, family 7, subfamily E, member 136 pseudogene	7	6906289	6907303
ENSG00000223839	FAM95B1	0.961	1	9148	lincRNA	family with sequence similarity 95, member B1	9	42466317	42474239
ENSG00000120436	GPR31	0.961	1	9172	protein_coding	G protein-coupled receptor 31	6	167569759	167571817
ENSG00000260205		0.961	1	9172
ENSG00000260532		0.961	1	9175
ENSG00000260702		0.961	1	9179
ENSG00000232825		0.961	1	9182
ENSG00000253452		0.962	1	9186
ENSG00000238245		0.962	1	9188	processed_pseudogene	myosin VB pseudogene 2	9	66513032	66514308
ENSG00000240424		0.962	1	9205
ENSG00000254831		0.962	1	9213	processed_pseudogene	keratin 18 pseudogene 58	11	6015106	6016225
ENSG00000260120		0.962	1	9220
ENSG00000223806	LINC00114	0.962	1	9227	lincRNA	long intergenic non-protein coding RNA 114	21	40110945	40119384
ENSG00000256757		0.962	1	9230
ENSG00000159123	DMRTC1	0.962	1	9233		DMRT-like family C1	X	72091859	72163653
ENSG00000185087	FAM169B	0.962	1	9237	protein_coding	family with sequence similarity 169, member B	15	98980391	99057611
ENSG00000166948	TGM6	0.962	1	9239	protein_coding	transglutaminase 6	20	2361554	2413399
ENSG00000236596		0.962	1	9244
ENSG00000204283		0.963	1	9271
ENSG00000228307		0.963	1	9271	unprocessed_pseudogene	olfactory receptor, family 2, subfamily S, member 1 pseudogene	9	36013181	36014130
ENSG00000170484	KRT74	0.963	1	9275	protein_coding	keratin 74	12	52959566	52967609
ENSG00000230379		0.963	1	9283
ENSG00000228176		0.963	1	9284
ENSG00000213527		0.963	1	9288
ENSG00000215110		0.963	1	9289
ENSG00000254684		0.963	1	9290
ENSG00000268759	LOC100996413	0.963	1	9311		Protein LOC100996413	15	32774822	32780287
ENSG00000229775		0.963	1	9315
ENSG00000227104		0.964	1	9340	transcribed_unprocessed_pseudogene	phosphatidylinositol glycan anchor biosynthesis, class Q pseudogene 1	1	56404387	56404953
ENSG00000234770		0.964	1	9343	unitary_pseudogene	gulonolactone (L-) oxidase, pseudogene	8	27417791	27446590
ENSG00000228815		0.964	1	9349	processed_pseudogene	MAP/microtubule affinity-regulating kinase 2 pseudogene 13	7	36148634	36150482
ENSG00000248848	PPBPP2	0.964	1	9350	transcribed_unprocessed_pseudogene	pro-platelet basic protein pseudogene 2	4	74919755	74921116
ENSG00000235639		0.964	1	9370
ENSG00000231258		0.964	1	9380	unprocessed_pseudogene	zinc finger, SWIM-type containing 5 pseudogene 2	17	20487071	20494493
ENSG00000262980		0.964	1	9384	unprocessed_pseudogene	olfactory receptor, family 52, subfamily L, member 2 pseudogene	11	6078546	6079505
ENSG00000230447		0.965	1	9387	unitary_pseudogene	cardiotrophin 2, pseudogene	16	30915669	30921529
ENSG00000176040	TMPRSS7	0.965	1	9387	protein_coding	transmembrane protease, serine 7	3	111753690	111800116
ENSG00000248516		0.965	1	9396
ENSG00000158683	PKD1L1	0.965	1	9398	protein_coding	polycystic kidney disease 1 like 1	7	47814250	47988088
ENSG00000226818		0.965	1	9405	processed_pseudogene	solute carrier family 6, member 6 pseudogene 1	21	20616860	20618709
ENSG00000229672		0.965	1	9406
ENSG00000270335		0.965	1	9408
ENSG00000237845		0.965	1	9416
ENSG00000268194		0.965	1	9417		long intergenic non-protein coding RNA 1101	2	121221911	121223697
ENSG00000248958		0.965	1	9435	processed_pseudogene	zinc finger, SWIM-type containing 5 pseudogene 3	4	130057081	130060895
ENSG00000230528		0.965	1	9438	transcribed_unprocessed_pseudogene	nitric oxide synthase 2 pseudogene 3	17	20339650	20350557
ENSG00000261025		0.965	1	9438
ENSG00000214245		0.965	1	9447	processed_pseudogene	haloacid dehalogenase-like hydrolase domain containing 1 pseudogene 3	20	31635323	31635958
ENSG00000264958		0.965	1	9457	unprocessed_pseudogene	arachidonate 12-lipoxygenase pseudogene 1	17	28856706	28869434
ENSG00000264735		0.966	1	9458
ENSG00000233397		0.966	1	9468
ENSG00000186082		0.966	1	9472	processed_pseudogene	keratin 18 pseudogene 14	11	35881799	35883048
ENSG00000236734		0.966	1	9474		galectin-related inter-fiber protein	7	2514360	2516528
ENSG00000227480	CCDC148-AS1	0.966	1	9480	antisense	CCDC148 antisense RNA 1	2	159023162	159092681
ENSG00000233303	XXYLT1-AS1	0.966	1	9494	antisense	XXYLT1 antisense RNA 1	3	194815317	194816786
ENSG00000242641	LINC00971	0.966	1	9497	lincRNA	long intergenic non-protein coding RNA 971	3	84687557	84930830
ENSG00000186509	OR9Q1	0.966	1	9509	protein_coding	olfactory receptor, family 9, subfamily Q, member 1	11	57791353	57949088
ENSG00000258233		0.966	1	9510	processed_pseudogene	Rho GTPase activating protein 42 pseudogene 5	14	19400329	19403264
ENSG00000270281		0.966	1	9511
ENSG00000234429		0.966	1	9514
ENSG00000197617		0.967	1	9533	processed_pseudogene	vomeronasal 1 receptor 5 (gene/pseudogene)	1	247419374	247420445
ENSG00000224049		0.967	1	9540
ENSG00000225588		0.967	1	9563
ENSG00000231382		0.967	1	9564	unprocessed_pseudogene	neuroblastoma breakpoint family, member 21, pseudogene	3	36657498	36678949
ENSG00000243083	LINC00870	0.967	1	9583	lincRNA	long intergenic non-protein coding RNA 870	3	72200408	72223483
ENSG00000232361		0.967	1	9595
ENSG00000258705		0.967	1	9597
ENSG00000273287		0.967	1	9600
ENSG00000260840		0.967	1	9600
ENSG00000224671		0.968	1	9607
ENSG00000223568		0.968	1	9607	processed_pseudogene	ribosomal protein L3 pseudogene 11	9	14040715	14041860
ENSG00000235352		0.968	1	9611
ENSG00000136834	OR1J1	0.968	1	9612	protein_coding	olfactory receptor, family 1, subfamily J, member 1	9	125239220	125240235
ENSG00000260390		0.968	1	9629
ENSG00000264243		0.968	1	9635
ENSG00000237567		0.968	1	9642
ENSG00000259504		0.968	1	9654
ENSG00000197233	OR1J2	0.968	1	9665	protein_coding	olfactory receptor, family 1, subfamily J, member 2	9	125273081	125274022
ENSG00000267597		0.968	1	9672	processed_pseudogene	ribose 5-phosphate isomerase A pseudogene 1	18	59624506	59625247
ENSG00000233191		0.968	1	9676
ENSG00000257332		0.968	1	9680	processed_pseudogene	heterogeneous nuclear ribonucleoprotein A1 pseudogene 69	12	63665184	63666116
ENSG00000243661		0.968	1	9681	processed_pseudogene	WW domain binding protein 1-like pseudogene 1	7	142486452	142487347
ENSG00000271527		0.969	1	9687
ENSG00000215009	ACSM4	0.969	1	9689	protein_coding	acyl-CoA synthetase medium-chain family member 4	12	7456880	7481320
ENSG00000231031		0.969	1	9692
ENSG00000226240	LINC00381	0.969	1	9703	lincRNA	long intergenic non-protein coding RNA 381	13	74993310	75009296
ENSG00000267409		0.969	1	9703
ENSG00000233786		0.969	1	9705	processed_pseudogene	cell division cycle 27 pseudogene 1	2	133019901	133020615
ENSG00000237879	LINC00398	0.969	1	9710	lincRNA	long intergenic non-protein coding RNA 398	13	31377343	31384782
ENSG00000269923		0.969	1	9712
ENSG00000229608		0.969	1	9713	unprocessed_pseudogene	golgin A2 pseudogene 4	22	43180468	43183106
ENSG00000228982		0.969	1	9716
ENSG00000265944	C18orf64	0.969	1	9720	protein_coding	chromosome 18 open reading frame 64	18	6511415	6590652
ENSG00000101074	R3HDML	0.969	1	9724	protein_coding	R3H domain containing-like	20	42965626	42979875
ENSG00000186190	BPIFB3	0.969	1	9728	protein_coding	BPI fold containing family B, member 3	20	31643230	31661434
ENSG00000170683	OR10A3	0.969	1	9736	protein_coding	olfactory receptor, family 10, subfamily A, member 3	11	7960081	7961141
ENSG00000232328		0.969	1	9742
ENSG00000259422		0.969	1	9756
ENSG00000257415		0.969	1	9761
ENSG00000227582		0.97	1	9763
ENSG00000225279		0.97	1	9768
ENSG00000218029		0.97	1	9769
ENSG00000237959		0.97	1	9769	processed_pseudogene	ribosomal protein L36a pseudogene 10	1	89043563	89043884
ENSG00000237574		0.97	1	9771
ENSG00000170790	OR10A2	0.97	1	9785	protein_coding	olfactory receptor, family 10, subfamily A, member 2	11	6890924	6891976
ENSG00000238208		0.97	1	9791
ENSG00000227625		0.97	1	9829
ENSG00000224371		0.97	1	9830
ENSG00000261453		0.97	1	9837
ENSG00000142609	KIAA1751	0.97	1	9844	protein_coding	chromosome 1 open reading frame 222	1	1853396	1935276
ENSG00000266786		0.971	1	9848
ENSG00000253449		0.971	1	9848
ENSG00000255669		0.971	1	9856
ENSG00000273312		0.971	1	9859
ENSG00000259754		0.971	1	9871
ENSG00000185074		0.971	1	9874	unprocessed_pseudogene	olfactory receptor, family 7, subfamily E, member 31 pseudogene	9	92978321	92979206
ENSG00000249001		0.971	1	9877
ENSG00000254008	LINC00051	0.971	1	9902	antisense	long intergenic non-protein coding RNA 51	8	143279717	143290364
ENSG00000224732		0.971	1	9902	unprocessed_pseudogene	melanoma antigen family A, 7, pseudogene	X	148889876	148890817
ENSG00000230239		0.971	1	9905
ENSG00000224309		0.971	1	9907	transcribed_unprocessed_pseudogene	ankyrin repeat domain 30B pseudogene 2	21	14410481	14439354
ENSG00000233576		0.971	1	9908
ENSG00000259334		0.971	1	9914	lincRNA	long intergenic non-protein coding RNA 596	14	24391456	24403777
ENSG00000235726		0.971	1	9924
ENSG00000255558		0.971	1	9924
ENSG00000235420		0.971	1	9926	transcribed_processed_pseudogene	ribosomal protein L29 pseudogene 30	15	71088936	71095027
ENSG00000239715		0.972	1	9936
ENSG00000236121		0.972	1	9947	processed_pseudogene	HAUS augmin-like complex, subunit 6 pseudogene 2	20	29929174	29932274
ENSG00000188784	PLA2G2E	0.972	1	9951	protein_coding	phospholipase A2, group IIE	1	20246502	20250110
ENSG00000242019	KIR3DL3	0.972	1	9955	protein_coding	killer cell immunoglobulin-like receptor, three domains, long cytoplasmic tail, 3	19	55235984	55248003
ENSG00000230725		0.972	1	9955
ENSG00000263006	ROCK1P1	0.972	1	9975	transcribed_unprocessed_pseudogene	Rho-associated, coiled-coil containing protein kinase 1 pseudogene 1	18	109065	122219
ENSG00000250039		0.972	1	9979
ENSG00000214200		0.972	1	9993	processed_pseudogene	tropomyosin 3 pseudogene 2	20	32500129	32501142
ENSG00000233014		0.972	1	9994	unprocessed_pseudogene	TBC1 domain family, member 3 pseudogene 7	17	39479679	39485797
ENSG00000254403		0.972	1	10001	unprocessed_pseudogene	olfactory receptor, family 10, subfamily Y, member 1 pseudogene	11	59495992	59496965
ENSG00000136939	OR1L4	0.972	1	10006	protein_coding	olfactory receptor, family 1, subfamily L, member 4	9	125486269	125487204
ENSG00000264515		0.973	1	10019
ENSG00000229679		0.973	1	10020
ENSG00000213601		0.973	1	10024	processed_pseudogene	keratin 18 pseudogene 19	2	190175989	190176693
ENSG00000260913		0.973	1	10027
ENSG00000255275		0.973	1	10033
ENSG00000223553		0.973	1	10046	transcribed_unprocessed_pseudogene	sphingomyelin phosphodiesterase 4, neutral membrane (neutral sphingomyelinase-3) pseudogene 1	22	20956882	21011201
ENSG00000224682		0.973	1	10046	processed_pseudogene	suppressor of cytokine signaling 5 pseudogene 2	9	138339292	138342000
ENSG00000176584	DMBT1P1	0.973	1	10052	transcribed_processed_pseudogene	deleted in malignant brain tumors 1 pseudogene 1	10	124516210	124558696
ENSG00000224750		0.973	1	10065
ENSG00000229305		0.973	1	10067
ENSG00000251313		0.973	1	10070
ENSG00000257281		0.973	1	10080
ENSG00000236957		0.973	1	10082
ENSG00000224082		0.973	1	10086	unprocessed_pseudogene	upstream binding transcription factor, RNA polymerase I-like 8 (pseudogene)	3	5121897	5126114
ENSG00000257863		0.973	1	10092
ENSG00000270929		0.973	1	10092	processed_pseudogene	steroid 5 alpha-reductase 3 pseudogene 1	11	59665658	59666606
ENSG00000249588		0.973	1	10095
ENSG00000226246		0.973	1	10104	processed_pseudogene	keratin 18 pseudogene 36	9	30799469	30800744
ENSG00000166090	IL25	0.973	1	10106	protein_coding	interleukin 25	14	23842018	23845612
ENSG00000226122		0.974	1	10120
ENSG00000214794		0.974	1	10122	processed_pseudogene	keratin 18 pseudogene 42	5	108924039	108925293
ENSG00000255481		0.974	1	10123	unprocessed_pseudogene	olfactory receptor, family 56, subfamily A, member 7 pseudogene	11	6067037	6067977
ENSG00000204529		0.974	1	10125	transcribed_unprocessed_pseudogene	guanylate cyclase 2E, pseudogene	11	76405087	76418685
ENSG00000241947		0.974	1	10136	processed_pseudogene	heterogeneous nuclear ribonucleoprotein A1 pseudogene 24	3	149717432	149718477
ENSG00000235885		0.974	1	10149
ENSG00000177338	LINC00469	0.974	1	10151	lincRNA	long intergenic non-protein coding RNA 469	17	71746469	71824659
ENSG00000254497		0.974	1	10155
ENSG00000253781		0.974	1	10171	processed_pseudogene	zinc finger protein 317 pseudogene 1	8	94658294	94659320
ENSG00000258679		0.974	1	10171
ENSG00000236758		0.974	1	10179	antisense	MTUS2 antisense RNA 2	13	29813516	29824691
ENSG00000235756		0.974	1	10179
ENSG00000228750		0.974	1	10190
ENSG00000259502		0.974	1	10192
ENSG00000249697		0.974	1	10193
ENSG00000270989		0.974	1	10198
ENSG00000257329		0.975	1	10207
ENSG00000232706		0.975	1	10211	unprocessed_pseudogene	NUT family member 2H, pseudogene	10	52436503	52446086
ENSG00000228162		0.975	1	10212
ENSG00000234859		0.975	1	10222
ENSG00000215864		0.975	1	10224	unprocessed_pseudogene	neuroblastoma breakpoint family, member 7	1	120377388	120387779
ENSG00000240708		0.975	1	10237
ENSG00000235126		0.975	1	10243
ENSG00000254447		0.975	1	10270	unprocessed_pseudogene	olfactory receptor, family 7, subfamily E, member 11 pseudogene	11	67503079	67504030
ENSG00000186191	BPIFB4	0.975	1	10271	protein_coding	BPI fold containing family B, member 4	20	31667450	31699557
ENSG00000248954		0.975	1	10271
ENSG00000161849	KRT84	0.975	1	10278	protein_coding	keratin 84	12	52771596	52779436
ENSG00000254044		0.975	1	10282
ENSG00000257639		0.975	1	10287
ENSG00000018607		0.975	1	10298	unprocessed_pseudogene	zinc finger protein 806	2	133066882	133076309
ENSG00000233884		0.976	1	10299
ENSG00000159398	CES5A	0.976	1	10309	protein_coding	carboxylesterase 5A	16	55880066	55989943
ENSG00000265296		0.976	1	10316	processed_pseudogene	fem-1 homolog a (C. elegans) pseudogene 2	18	14391912	14393908
ENSG00000144671	SLC22A14	0.976	1	10329	protein_coding	solute carrier family 22, member 14	3	38323785	38360066
ENSG00000227960		0.976	1	10336
ENSG00000235303		0.976	1	10340
ENSG00000241098		0.976	1	10345
ENSG00000225106		0.976	1	10365
ENSG00000197437	OR13G1	0.976	1	10370	protein_coding	olfactory receptor, family 13, subfamily G, member 1	1	247835320	247836365
ENSG00000265842		0.976	1	10371		RNA, 7SL, cytoplasmic 53, pseudogene	19	44596257	44596551
ENSG00000230813		0.976	1	10373
ENSG00000227938		0.976	1	10388
ENSG00000261622		0.977	1	10401
ENSG00000232920		0.977	1	10402
ENSG00000260357		0.977	1	10405	transcribed_unprocessed_pseudogene	DNM1 pseudogene 34	15	75592294	75595306
ENSG00000250517		0.977	1	10410	transcribed_processed_pseudogene	lactate dehydrogenase A-like 6C, pseudogene	12	63397333	63400682
ENSG00000265844		0.977	1	10417
ENSG00000250599		0.977	1	10423
ENSG00000260158		0.977	1	10426
ENSG00000239508	PLCH1-AS1	0.977	1	10443	antisense	PLCH1 antisense RNA 1	3	155166973	155175542
ENSG00000258544		0.977	1	10450
ENSG00000227593		0.977	1	10451
ENSG00000251576		0.977	1	10456
ENSG00000171060	C8orf74	0.977	1	10457	protein_coding	chromosome 8 open reading frame 74	8	10530147	10558103
ENSG00000236461		0.977	1	10459
ENSG00000235248		0.977	1	10460	unprocessed_pseudogene	olfactory receptor, family 13, subfamily C, member 1 pseudogene	9	107419035	107419997
ENSG00000233003		0.977	1	10464	unprocessed_pseudogene	capicua transcriptional repressor pseudogene 26	1	228162980	228165894
ENSG00000227491		0.977	1	10473	processed_pseudogene	cyclin J pseudogene 1	7	56296327	56297475
ENSG00000221836	OR2A5	0.977	1	10474	protein_coding	olfactory receptor, family 2, subfamily A, member 5	7	143747461	143748473
ENSG00000268529		0.977	1	10478	unprocessed_pseudogene	cytochrome P450, family 2, subfamily T, polypeptide 3, pseudogene	19	41640627	41643213
ENSG00000233684		0.977	1	10480
ENSG00000269360		0.977	1	10481
ENSG00000261432		0.977	1	10493
ENSG00000204818		0.977	1	10495
ENSG00000203527		0.978	1	10513
ENSG00000234386		0.978	1	10520	unprocessed_pseudogene	olfactory receptor, family 7, subfamily E, member 162 pseudogene	4	3903293	3904321
ENSG00000254376		0.978	1	10520	processed_pseudogene	SRY (sex determining region Y)-box 5 pseudogene	8	88800790	88801916
ENSG00000218965		0.978	1	10524	processed_pseudogene	nascent-polypeptide-associated complex alpha polypeptide pseudogene 7	6	90131818	90132767
ENSG00000235857		0.978	1	10525	processed_pseudogene	C-terminal binding protein 2 pseudogene 1	Y	59001391	59001635
ENSG00000250293		0.978	1	10526	processed_pseudogene	crystallin, zeta (quinone reductase) pseudogene 2	4	98837504	98838552
ENSG00000230739		0.978	1	10527
ENSG00000167104	BPIFB6	0.978	1	10538	protein_coding	BPI fold containing family B, member 6	20	31619454	31631853
ENSG00000265043		0.978	1	10549
ENSG00000259026		0.978	1	10554
ENSG00000259362		0.978	1	10561
ENSG00000176984		0.978	1	10572	protein_coding	Uncharacterized protein	11	120039685	120042387
ENSG00000260316		0.978	1	10576
ENSG00000271546		0.978	1	10578
ENSG00000197241	SLC2A7	0.978	1	10586	protein_coding	solute carrier family 2 (facilitated glucose transporter), member 7	1	9063359	9086404
ENSG00000176198	OR11H4	0.978	1	10599	protein_coding	olfactory receptor, family 11, subfamily H, member 4	14	20710898	20711979
ENSG00000229926		0.978	1	10611
ENSG00000246820		0.978	1	10611
ENSG00000213328		0.978	1	10613
ENSG00000172900		0.979	1	10616
ENSG00000250561		0.979	1	10622	unprocessed_pseudogene	olfactory receptor, family 7, subfamily E, member 59 pseudogene	7	6919258	6920257
ENSG00000257668		0.979	1	10628
ENSG00000230323	LINC00159	0.979	1	10628	lincRNA	long intergenic non-protein coding RNA 159	21	33452629	33570125
ENSG00000181017		0.979	1	10628	unprocessed_pseudogene	olfactory receptor, family 56, subfamily B, member 2 pseudogene	11	5786326	5787279
ENSG00000223651		0.979	1	10655
ENSG00000258423		0.979	1	10662	unprocessed_pseudogene	olfactory receptor, family 7, subfamily E, member 105 pseudogene	14	52223714	52224706
ENSG00000224286	LINC01142	0.979	1	10664	lincRNA	long intergenic non-protein coding RNA 1142	1	170240744	170253349
ENSG00000230558		0.979	1	10670	unprocessed_pseudogene	carcinoembryonic antigen-related cell adhesion molecule pseudogene 2	19	43064585	43065902
ENSG00000271638		0.979	1	10689
ENSG00000234592		0.979	1	10710
ENSG00000232848		0.979	1	10716
ENSG00000243715	CACNA2D3-AS1	0.98	1	10736	antisense	CACNA2D3 antisense RNA 1	3	54908632	54935282
ENSG00000234706		0.98	1	10744	processed_pseudogene	prune exopolyphosphatase pseudogene 1	13	26691686	26693102
ENSG00000239265	CLRN1-AS1	0.98	1	10755	antisense	CLRN1 antisense RNA 1	3	150570271	150798513
ENSG00000213525		0.98	1	10756
ENSG00000267389		0.98	1	10767
ENSG00000231934		0.98	1	10773
ENSG00000236366		0.98	1	10779
ENSG00000229498		0.98	1	10783
ENSG00000215512		0.98	1	10786
ENSG00000185069	KRT76	0.98	1	10792	protein_coding	keratin 76	12	53161939	53171129
ENSG00000237212		0.98	1	10800
ENSG00000171484	OR1B1	0.98	1	10806	protein_coding	olfactory receptor, family 1, subfamily B, member 1	9	125390858	125391852
ENSG00000259200		0.98	1	10814
ENSG00000237262		0.98	1	10816
ENSG00000224192		0.98	1	10825
ENSG00000180919	OR56B4	0.98	1	10827	protein_coding	olfactory receptor, family 56, subfamily B, member 4	11	6128914	6130065
ENSG00000265881		0.98	1	10827	processed_pseudogene	PDZ and LIM domain 1 pseudogene 2	17	21348145	21348751
ENSG00000229495		0.98	1	10832
ENSG00000267696		0.98	1	10838
ENSG00000235012		0.981	1	10848
ENSG00000187763		0.981	1	10853	unprocessed_pseudogene	olfactory receptor, family 2, subfamily B, member 7 pseudogene	6	28014212	28015145
ENSG00000185888	PRSS38	0.981	1	10857	protein_coding	protease, serine, 38	1	228003394	228034171
ENSG00000203620		0.981	1	10865
ENSG00000183016	IQCA1P1	0.981	1	10869		IQ motif containing with AAA domain 1 pseudogene 1	7	150888067	150902582
ENSG00000249438		0.981	1	10876	processed_pseudogene	keratin 18 pseudogene 45	5	79584268	79585600
ENSG00000182366	FAM87A	0.981	1	10883	lincRNA	family with sequence similarity 87, member A	8	325931	333174
ENSG00000197079	KRT35	0.981	1	10884	protein_coding	keratin 35	17	39632941	39637392
ENSG00000226302		0.981	1	10884
ENSG00000260973		0.981	1	10892
ENSG00000220256		0.981	1	10902	protein_coding	Uncharacterized protein	2	240684554	240724577
ENSG00000206114		0.981	1	10928		family with sequence similarity 138, member D	12	147073	149350
ENSG00000184055		0.981	1	10929	unprocessed_pseudogene	olfactory receptor, family 7, subfamily E, member 87 pseudogene	11	71304500	71305428
ENSG00000230172		0.981	1	10946
ENSG00000239590	OR1J4	0.981	1	10963	protein_coding	olfactory receptor, family 1, subfamily J, member 4	9	125281420	125282361
ENSG00000260677		0.982	1	10981
ENSG00000226125		0.982	1	10985
ENSG00000101812	H2BFM	0.982	1	10990	protein_coding	H2B histone family, member M	X	103268269	103297021
ENSG00000259854		0.982	1	10992
ENSG00000204960		0.982	1	10999	protein_coding	B-cell acute lymphoblastic leukemia expressed	7	155149680	155160629
ENSG00000259067		0.982	1	11009
ENSG00000259356		0.982	1	11015
ENSG00000235805		0.982	1	11027	processed_pseudogene	suppressor of cytokine signaling 5 pseudogene 3	3	44750803	44752378
ENSG00000250158		0.982	1	11029
ENSG00000255146		0.982	1	11049
ENSG00000236372		0.982	1	11062
ENSG00000227882		0.982	1	11104	processed_pseudogene	protein-kinase, interferon-inducible double stranded RNA dependent inhibitor, repressor of (P58 repressor) pseudogene 6	13	26808350	26811266
ENSG00000126856	PRDM7	0.983	1	11119	protein_coding	PR domain containing 7	16	90122974	90158480
ENSG00000246774		0.983	1	11125
ENSG00000242337		0.983	1	11131	transcribed_unprocessed_pseudogene	transferrin pseudogene 1	3	133380842	133473420
ENSG00000228391		0.983	1	11136
ENSG00000226289		0.983	1	11147
ENSG00000170858	LILRP2	0.983	1	11158	transcribed_processed_pseudogene	leukocyte immunoglobulin-like receptor pseudogene 2	19	55219700	55224955
ENSG00000248781		0.983	1	11181	processed_pseudogene	proteasome (prosome, macropain) 26S subunit, ATPase, 1 pseudogene 4	5	55571131	55572457
ENSG00000243321		0.983	1	11183	lincRNA	Small nucleolar RNA U13	3	149795281	149797904
ENSG00000227555		0.983	1	11189
ENSG00000188655	RNASE9	0.983	1	11198	protein_coding	ribonuclease, RNase A family, 9 (non-active)	14	21024252	21029090
ENSG00000242731		0.983	1	11203	unprocessed_pseudogene	family with sequence similarity 86, member L, pseudogene	7	6971315	6979234
ENSG00000236289		0.983	1	11215
ENSG00000225872		0.983	1	11220
ENSG00000262966		0.983	1	11228
ENSG00000214880	OR7E5P	0.983	1	11231	unprocessed_pseudogene	olfactory receptor, family 7, subfamily E, member 5 pseudogene	11	55746179	55753881
ENSG00000170615	SLC26A5	0.983	1	11242	protein_coding	solute carrier family 26 (anion exchanger), member 5	7	102993177	103086624
ENSG00000186038	HTR3E	0.984	1	11246	protein_coding	5-hydroxytryptamine (serotonin) receptor 3E, ionotropic	3	183814852	183824783
ENSG00000250025		0.984	1	11266
ENSG00000231718		0.984	1	11273
ENSG00000205449	NBPF22P	0.984	1	11285	transcribed_unprocessed_pseudogene	neuroblastoma breakpoint family, member 22, pseudogene	5	85578278	85592281
ENSG00000233858		0.984	1	11294
ENSG00000261748		0.984	1	11301
ENSG00000234895		0.984	1	11301	unitary_pseudogene	olfactory receptor, family 52, subfamily X, member 1 pseudogene	11	6088103	6089016
ENSG00000221933	OR2A25	0.984	1	11326	protein_coding	olfactory receptor, family 2, subfamily A, member 25	7	143771275	143772288
ENSG00000224071		0.984	1	11343
ENSG00000203825		0.984	1	11366
ENSG00000258823		0.984	1	11370
ENSG00000224718		0.984	1	11373
ENSG00000265400		0.984	1	11375
ENSG00000171481	OR1L3	0.985	1	11400	protein_coding	olfactory receptor, family 1, subfamily L, member 3	9	125437315	125438432
ENSG00000249328		0.985	1	11403
ENSG00000233217		0.985	1	11416	unitary_pseudogene	maestro heat-like repeat family member 3, pseudogene	1	200890122	200935658
ENSG00000259458		0.985	1	11425	protein_coding	Uncharacterized protein	15	62929371	62937490
ENSG00000233712		0.985	1	11429
ENSG00000270490		0.985	1	11436
ENSG00000236796		0.985	1	11493
ENSG00000259476		0.985	1	11497
ENSG00000243584		0.985	1	11503
ENSG00000232175		0.985	1	11504
ENSG00000188101		0.985	1	11546	unprocessed_pseudogene	arachidonate 15-lipoxygenase pseudogene 2	9	95675438	95683842
ENSG00000231137		0.986	1	11559	processed_pseudogene	RNA binding motif protein 22 pseudogene 5	9	78901410	78902997
ENSG00000260726		0.986	1	11567	processed_pseudogene	Kruppel-like factor 8 pseudogene 1	16	48751994	48753054
ENSG00000236040		0.986	1	11577	unprocessed_pseudogene	chitinase, acidic pseudogene 1	1	111792876	111799337
ENSG00000229442		0.986	1	11582	unitary_pseudogene	thymocyte selection associated family member 3, pseudogene	18	8486995	8513847
ENSG00000271408		0.986	1	11589
ENSG00000239475		0.986	1	11590		HYDIN2, axonemal central pair apparatus protein (pseudogene)	1	146310555	146349531
ENSG00000223623		0.986	1	11594
ENSG00000157211	CDCP2	0.986	1	11595	protein_coding	CUB domain containing protein 2	1	54598747	54619443
ENSG00000168828	OR13J1	0.986	1	11602	protein_coding	olfactory receptor, family 13, subfamily J, member 1	9	35869375	35870461
ENSG00000233681		0.986	1	11650	unprocessed_pseudogene	carcinoembryonic antigen-related cell adhesion molecule pseudogene 1	19	43124364	43137186
ENSG00000165204	OR1K1	0.986	1	11692	protein_coding	olfactory receptor, family 1, subfamily K, member 1	9	125562370	125563395
ENSG00000229649		0.986	1	11694
ENSG00000253595		0.986	1	11700
ENSG00000270639		0.987	1	11747
ENSG00000259724		0.987	1	11749
ENSG00000261751		0.987	1	11785
ENSG00000187811		0.987	1	11804
ENSG00000215149		0.987	1	11824	processed_pseudogene	keratin 18 pseudogene 32	1	238654658	238655944
ENSG00000224382	LINC00703	0.987	1	11833	lincRNA	long intergenic non-protein coding RNA 703	10	4426438	4452804
ENSG00000229433		0.988	1	11908
ENSG00000238002		0.988	1	11930	processed_pseudogene	nuclear pore associated protein 1 pseudogene 6	9	82477934	82481790
ENSG00000161850	KRT82	0.988	1	11943	protein_coding	keratin 82	12	52787715	52800139
ENSG00000237138		0.988	1	11995	antisense	HUNK antisense RNA 1	21	33393279	33394095
ENSG00000237121		0.988	1	12052	unprocessed_pseudogene	piezo-type mechanosensitive ion channel component 1 pseudogene 2	20	57315588	57358877
ENSG00000180909		0.988	1	12059	unprocessed_pseudogene	olfactory receptor, family 52, subfamily B, member 1 pseudogene	11	6173006	6173818
ENSG00000233479		0.988	1	12072
ENSG00000236117		0.989	1	12092
ENSG00000225411		0.989	1	12134
ENSG00000250080		0.989	1	12229
ENSG00000255554		0.989	1	12250	unprocessed_pseudogene	olfactory receptor, family 7, subfamily E, member 1 pseudogene	11	67741757	67742714
ENSG00000186090	HTR3D	0.989	1	12260	protein_coding	5-hydroxytryptamine (serotonin) receptor 3D, ionotropic	3	183749332	183757157
ENSG00000242267	SKINTL	0.989	1	12285	unitary_pseudogene	Skint-like, pseudogene	1	48561764	48648100
ENSG00000185313	SCN10A	0.99	1	12324	protein_coding	sodium channel, voltage-gated, type X, alpha subunit	3	38738293	38835501
ENSG00000146839	ZAN	0.99	1	12427	protein_coding	zonadhesin (gene/pseudogene)	7	100331249	100395419
ENSG00000233304		0.99	1	12445
ENSG00000257771		0.99	1	12473
ENSG00000163982	OTOP1	0.991	1	12561	protein_coding	otopetrin 1	4	4190530	4228616
ENSG00000232716		0.991	1	12595
ENSG00000221845	C7orf65	0.991	1	12596	protein_coding	chromosome 7 open reading frame 65	7	47694842	47701246
ENSG00000258135		0.991	1	12675
ENSG00000233991		0.993	1	13118
ENSG00000268987		1	0	1967
ENSG00000252942		1	0	926	rRNA	RNA, 5S ribosomal pseudogene 290	9	101908122	101908248
ENSG00000266912		1	0	2071
ENSG00000265272		1	0	1593	misc_RNA	RNA, 7SL, cytoplasmic 693, pseudogene	19	59002214	59002488
ENSG00000234848		1	0	1010
ENSG00000164916	FOXK1	1	0	2406	protein_coding	forkhead box K1	7	4683388	4811074
ENSG00000250995		1	0	3394
ENSG00000201813		1	0	620	snRNA	RNA, U6 small nuclear 915, pseudogene	2	196535096	196535198
ENSG00000263397	MIR5196	1	0	1446	miRNA	microRNA 5196	19	35836416	35836530
ENSG00000236958		1	0	1189
ENSG00000176381	PRR18	1	0	1538	protein_coding	proline rich 18	6	166719168	166721936
ENSG00000264251		1	0	734	misc_RNA	RNA, 7SL, cytoplasmic 819, pseudogene	17	42796232	42796498
ENSG00000233060		1	0	3171
ENSG00000268903		1	0	2219
ENSG00000110786	PTPN5	1	0	2376	protein_coding	protein tyrosine phosphatase, non-receptor type 5 (striatum-enriched)	11	18749475	18814268
ENSG00000238188		1	0	1000
ENSG00000253573		1	0	1309
ENSG00000256347		1	0	617	unprocessed_pseudogene	olfactory receptor, family 8, subfamily R, member 1 pseudogene	11	72959824	72960912
ENSG00000269738		1	0	1628		Uncharacterized protein	9	125148344	125148928
ENSG00000257384		1	0	3493
ENSG00000200750		1	0	554	misc_RNA	Y RNA	18	19304080	19304190
ENSG00000272094		1	0	1057
ENSG00000271385		1	0	2058
ENSG00000269879		1	0	1407
ENSG00000222503		1	0	1908	misc_RNA	Y RNA	10	105432916	105433023
ENSG00000188038	NRN1L	1	0	3528	protein_coding	neuritin 1-like	16	67918708	67922758
ENSG00000257735		1	0	1134
ENSG00000221355	MIR1288	1	0	738	miRNA	microRNA 1288	17	16185328	16185402
ENSG00000238657		1	0	2235		Small nucleolar RNA U13	9	135968439	135968538
ENSG00000263834	MIR4635	1	0	1391	miRNA	microRNA 4635	5	1063011	1063089
ENSG00000108389	MTMR4	1	0	2307	protein_coding	myotubularin related protein 4	17	56566898	56595266
ENSG00000230769		1	0	3696
ENSG00000264700		1	0	1979		RNA, 7SL, cytoplasmic 588, pseudogene	14	53252295	53252581
ENSG00000265488		1	0	897
ENSG00000223722		1	0	1847
ENSG00000230880		1	0	2433
ENSG00000136161	RCBTB2	1	0	2076	protein_coding	regulator of chromosome condensation (RCC1) and BTB (POZ) domain containing protein 2	13	49063095	49107369
ENSG00000254295		1	0	1121
ENSG00000252242		1	0	1423	snRNA	RNA, U7 small nuclear 115 pseudogene	17	62821883	62821937
ENSG00000244151		1	0	3340
ENSG00000269900	RMRP	1	0	1507	lincRNA	RNA component of mitochondrial RNA processing endoribonuclease	9	35657748	35658015
ENSG00000201990		1	0	1023	misc_RNA	Y RNA	7	6043914	6044016
ENSG00000222898		1	0	1907	misc_RNA	RNA, 7SK small nuclear pseudogene 97	8	62544239	62544571
ENSG00000223754		1	0	3004
ENSG00000123500	COL10A1	1	0	638	protein_coding	collagen, type X, alpha 1	6	116440086	116479910
ENSG00000224649		1	0	913
ENSG00000267003		1	0	2152
ENSG00000253630		1	0	1781
ENSG00000184029	DSCR4	1	0	999	protein_coding	Down syndrome critical region gene 4	21	39323728	39493454
ENSG00000254787		1	0	4342
ENSG00000263361	MIR378H	1	0	2193	miRNA	microRNA 378h	5	154209018	154209100
ENSG00000041353	RAB27B	1	0	1425	protein_coding	RAB27B, member RAS oncogene family	18	52385091	52562747
ENSG00000163803	PLB1	1	0	711	protein_coding	phospholipase B1	2	28680012	28866654
ENSG00000251508		1	0	1922
ENSG00000211881		1	0	1397	TR_J_pseudogene	T cell receptor alpha joining 8	14	23005092	23005151
ENSG00000227330		1	0	1623
ENSG00000252637		1	0	692	rRNA	RNA, 5S ribosomal pseudogene 268	8	68011537	68011660
ENSG00000202222		1	0	3057	misc_RNA	Y RNA	1	40347238	40347350
ENSG00000114374	USP9Y	1	0	1225	protein_coding	ubiquitin specific peptidase 9, Y-linked	Y	14813160	14972764
ENSG00000264102	MIR4688	1	0	663	miRNA	microRNA 4688	11	46397952	46398034
ENSG00000200731		1	0	1883	snRNA	RNA, U1 small nuclear 124, pseudogene	8	42928617	42928761
ENSG00000245522		1	0	2254
ENSG00000234202		1	0	1032
ENSG00000260855		1	0	1332
ENSG00000266654		1	0	2001
ENSG00000203377		1	0	1897
ENSG00000166762	CATSPER2	1	0	1506	protein_coding	cation channel, sperm associated 2	15	43920701	43960316
ENSG00000273381		1	0	4312
ENSG00000261656		1	0	1444
ENSG00000233045		1	0	877
ENSG00000266164		1	0	1414		RNA, 7SL, cytoplasmic 758, pseudogene	19	41112673	41112955
ENSG00000232814	COL4A2-AS1	1	0	1369	antisense	COL4A2 antisense RNA 1	13	111154922	111160526
ENSG00000249049		1	0	660	protein_coding	Uncharacterized protein	4	92240185	92246457
ENSG00000260647		1	0	3665
ENSG00000267206	LCN6	1	0	1458	protein_coding	lipocalin 6	9	139638463	139642980
ENSG00000238475		1	0	1786		Small nucleolar RNA U13	12	63044955	63045058
ENSG00000146005	PSD2	1	0	2385	protein_coding	pleckstrin and Sec7 domain containing 2	5	139175406	139224051
ENSG00000237428		1	0	2159
ENSG00000259442		1	0	3259
ENSG00000264812		1	0	681
ENSG00000240579		1	0	2259
ENSG00000119121	TRPM6	1	0	1859	protein_coding	transient receptor potential cation channel, subfamily M, member 6	9	77337411	77503010
ENSG00000229339		1	0	2359
ENSG00000153303	FRMD1	1	0	1113	protein_coding	FERM domain containing 1	6	168456425	168482237
ENSG00000250423	KIAA1210	1	0	874	protein_coding	KIAA1210	X	118212598	118284542
ENSG00000267491		1	0	1979
ENSG00000258993		1	0	1561
ENSG00000266040		1	0	1311
ENSG00000262322		1	0	653
ENSG00000225455		1	0	4487	processed_pseudogene	triosephosphate isomerase 1 pseudogene 4	4	49018699	49019171
ENSG00000228218		1	0	2170	processed_pseudogene	activating transcription factor 4 pseudogene 3	17	74221832	74222887
ENSG00000198590	C3orf35	1	0	2191	protein_coding	chromosome 3 open reading frame 35	3	37427760	37476988
ENSG00000235868		1	0	3733	processed_pseudogene	glyceraldehyde 3 phosphate dehydrogenase pseudogene 31	12	7718965	7719978
ENSG00000184702	GP1BB	1	0	2795	protein_coding	septin 5	22	19701987	19712295
ENSG00000236671		1	0	2005	antisense	PRKG1 antisense RNA 1	10	53990502	54073888
ENSG00000260788		1	0	670
ENSG00000215644	GCGR	1	0	1168	protein_coding	glucagon receptor	17	79762008	79771889
ENSG00000263812		1	0	500	processed_transcript	long intergenic non-protein coding RNA 908	18	74240612	74322925
ENSG00000225930		1	0	3535
ENSG00000231605		1	0	1603
ENSG00000260118		1	0	823
ENSG00000233766		1	0	1087
ENSG00000203301		1	0	1742		Uncharacterized protein	1	2143360	2145620
ENSG00000272417		1	0	1042
ENSG00000219930		1	0	415	processed_pseudogene	glyceraldehyde 3 phosphate dehydrogenase pseudogene 67	X	135160003	135160790
ENSG00000266613		1	0	2140	processed_pseudogene	ring finger and WD repeat domain 2, E3 ubiquitin protein ligase pseudogene 1	18	8412127	8414302
ENSG00000229349		1	0	1086	processed_pseudogene	actin, gamma 1 pseudogene 9	6	46172466	46175123
ENSG00000261857	MIA	1	0	562	protein_coding	melanoma inhibitory activity	19	41277553	41283395
ENSG00000213232		1	0	1498	processed_pseudogene	protein phosphatase 1, regulatory (inhibitor) subunit 2 pseudogene 10	13	64385147	64385741
ENSG00000207572	MIR363	1	0	802	miRNA	microRNA 363	X	133303408	133303482
ENSG00000202231		1	0	1061	snoRNA	Small nucleolar RNA SNORA9	X	100077609	100077741
ENSG00000213296		1	0	1537
ENSG00000267729		1	0	3697
ENSG00000182586		1	0	1863	lincRNA	long intergenic non-protein coding RNA 334	21	46654255	46678645
ENSG00000232528		1	0	905
ENSG00000112486	CCR6	1	0	763	protein_coding	chemokine (C-C motif) receptor 6	6	167525295	167553184
ENSG00000244104		1	0	2536	misc_RNA	RNA, 7SL, cytoplasmic 659, pseudogene	9	110573900	110574195
ENSG00000120262	CCDC170	1	0	1139	protein_coding	coiled-coil domain containing 170	6	151815165	151942328
ENSG00000233313		1	0	603	processed_pseudogene	high mobility group AT-hook 1 pseudogene 5	10	77036134	77036404
ENSG00000235881		1	0	659
ENSG00000233122	CTAGE7P	1	0	2250	processed_pseudogene	CTAGE family, member 7, pseudogene	10	131904273	131907095
ENSG00000225826	LINC00626	1	0	476	lincRNA	long intergenic non-protein coding RNA 626	1	168756177	168762124
ENSG00000244217		1	0	1249	processed_pseudogene	ribosomal protein S4X pseudogene 10	8	95365151	95365881
ENSG00000248167	TRIM39-RPP21	1	0	1372	protein_coding	TRIM39-RPP21 readthrough	6	30297359	30314631
ENSG00000264215		1	0	595
ENSG00000231867		1	0	514
ENSG00000186807	ANXA8L2	1	0	1520		annexin A8-like 2	10	47746936	47763041
ENSG00000243766	HOTTIP	1	0	652	antisense	HOXA distal transcript antisense RNA	7	27238194	27246878
ENSG00000120645	IQSEC3	1	0	2522	protein_coding	IQ motif and Sec7 domain 3	12	175931	287626
ENSG00000231966		1	0	522
ENSG00000250241		1	0	1551
ENSG00000105855	ITGB8	1	0	1613	protein_coding	integrin, beta 8	7	20370325	20455377
ENSG00000236810		1	0	2239
ENSG00000273104		1	0	1396
ENSG00000196155	PLEKHG4	1	0	1932	protein_coding	pleckstrin homology domain containing, family G (with RhoGef domain) member 4	16	67311413	67323402
ENSG00000265123		1	0	2792	misc_RNA	RNA, 7SL, cytoplasmic 200, pseudogene	6	34653134	34653419
ENSG00000213620		1	0	2810
ENSG00000253669		1	0	3005
ENSG00000264644		1	0	276	processed_pseudogene	keratin 18 pseudogene 8	18	9678245	9679490
ENSG00000242248		1	0	2093	processed_pseudogene	ribosomal protein L7a pseudogene 57	11	91894272	91895055
ENSG00000186743		1	0	2592	processed_pseudogene	triosephosphate isomerase 1 pseudogene 3	6	116359919	116360658
ENSG00000204967	PCDHA4	1	0	1533	protein_coding	protocadherin alpha 4	5	140186659	140391929
ENSG00000261813		1	0	714
ENSG00000184423		1	0	1636
ENSG00000261241		1	0	509
ENSG00000248265		1	0	441
ENSG00000219993		1	0	854
ENSG00000137869	CYP19A1	1	0	898	protein_coding	cytochrome P450, family 19, subfamily A, polypeptide 1	15	51500254	51630807
ENSG00000266529		1	0	627
ENSG00000078699	CBFA2T2	1	0	2323	protein_coding	core-binding factor, runt domain, alpha subunit 2; translocated to, 2	20	32077881	32237842
ENSG00000133318	RTN3	1	0	2722	protein_coding	reticulon 3	11	63448918	63527363
ENSG00000254812		1	0	3229
ENSG00000187870		1	0	1715	unprocessed_pseudogene	ring finger protein, transmembrane 1 pseudogene 3	17	20646646	20657814
ENSG00000200834		1	0	1590	misc_RNA	Y RNA	9	33830976	33831076
ENSG00000231802		1	0	1546
ENSG00000226789		1	0	6106
ENSG00000182901	RGS7	1	0	2318	protein_coding	regulator of G-protein signaling 7	1	240931554	241520530
ENSG00000213996	TM6SF2	1	0	1045	protein_coding	transmembrane 6 superfamily member 2	19	19375173	19384200
ENSG00000267034		1	0	2355
ENSG00000141750	STAC2	1	0	1799	protein_coding	SH3 and cysteine rich domain 2	17	37366789	37382125
ENSG00000219329		1	0	1456
ENSG00000229373	LINC00452	1	0	515	lincRNA	long intergenic non-protein coding RNA 452	13	114586640	114626485
ENSG00000088002	SULT2B1	1	0	1538	protein_coding	sulfotransferase family, cytosolic, 2B, member 1	19	49055332	49102682
ENSG00000180269	GPR139	1	0	6715	protein_coding	G protein-coupled receptor 139	16	20042807	20085239
ENSG00000270236		1	0	1258
ENSG00000256463	SALL3	1	0	1595	protein_coding	spalt-like transcription factor 3	18	76740275	76762677
ENSG00000184860	SDR42E1	1	0	1300	protein_coding	short chain dehydrogenase/reductase family 42E, member 1	16	82031221	82045093
ENSG00000124313	IQSEC2	1	0	2654	protein_coding	IQ motif and Sec7 domain 2	X	53262058	53350522
ENSG00000178602	OTOS	1	0	710	protein_coding	otospiralin	2	241078446	241083979
ENSG00000223963		1	0	1956	processed_pseudogene	protein-kinase, interferon-inducible double stranded RNA dependent inhibitor, repressor of (P58 repressor) pseudogene 8	1	240932720	240934834
ENSG00000232527		1	0	776
ENSG00000176410	DNAJC30	1	0	2324	protein_coding	DnaJ (Hsp40) homolog, subfamily C, member 30	7	73095299	73097783
ENSG00000259100		1	0	2229
ENSG00000273027		1	0	2427
ENSG00000135094	SDS	1	0	1097	protein_coding	serine dehydratase	12	113830250	113864106
ENSG00000134042	MRO	1	0	831	protein_coding	maestro	18	48324574	48351772
ENSG00000144026	ZNF514	1	0	2529	protein_coding	zinc finger protein 514	2	95813075	95831158
ENSG00000196263	ZNF471	1	0	3546	protein_coding	zinc finger protein 471	19	57019212	57041590
ENSG00000180998	GPR137C	1	0	2813	protein_coding	G protein-coupled receptor 137C	14	53019866	53104431
ENSG00000134882	UBAC2	1	0	1907	protein_coding	UBA domain containing 2	13	99853028	100038688
ENSG00000268696		1	0	1948	unprocessed_pseudogene	zinc finger protein 723	19	23015003	23042224
ENSG00000228526		1	0	1925
ENSG00000251971		1	0	394	snRNA	RNA, U6 small nuclear 1333, pseudogene	2	238937612	238937704
ENSG00000123572	NRK	1	0	1548	protein_coding	Nik related kinase	X	105066536	105202602
ENSG00000223893		1	0	1767
ENSG00000258624		1	0	1148
ENSG00000227416		1	0	2085
ENSG00000273338		1	0	2220
ENSG00000154620	TMSB4Y	1	0	1338	protein_coding	thymosin beta 4, Y-linked	Y	15815447	15817904
ENSG00000136925	TSTD2	1	0	2476	protein_coding	thiosulfate sulfurtransferase (rhodanese)-like domain containing 2	9	100362362	100395962
ENSG00000265946		1	0	1524
ENSG00000236498		1	0	2591
ENSG00000229352		1	0	5096
ENSG00000243384		1	0	1262
ENSG00000183570	PCBP3	1	0	732	protein_coding	poly(rC) binding protein 3	21	47063608	47362368
ENSG00000206168		1	0	753
ENSG00000149922	TBX6	1	0	2954	protein_coding	T-box 6	16	30097114	30103208
ENSG00000259130		1	0	1359
ENSG00000214147		1	0	1993
ENSG00000206535	LNP1	1	0	2263	protein_coding	leukemia NUP98 fusion partner 1	3	100120037	100175163
ENSG00000230098	LOC101927489	1	0	796	antisense	TCERG1L antisense RNA 1	10	132893481	132894040
ENSG00000182902	SLC25A18	1	0	2187	protein_coding	solute carrier family 25 (glutamate carrier), member 18	22	18043139	18073760
ENSG00000228592		1	0	696
ENSG00000267383		1	0	1335
ENSG00000121653	MAPK8IP1	1	0	2695	protein_coding	mitogen-activated protein kinase 8 interacting protein 1	11	45907202	45928016
ENSG00000249307	LINC01088	1	0	684	antisense	long intergenic non-protein coding RNA 1088	4	79892902	80229952
ENSG00000234224	TMEM229A	1	0	1598	protein_coding	transmembrane protein 229A	7	123670973	123673523
ENSG00000219374		1	0	1404		eukaryotic translation elongation factor 1 alpha 1 pseudogene 42	6	49325859	49328093
ENSG00000237854		1	0	1567	transcribed_unprocessed_pseudogene	long intergenic non-protein coding RNA 674	17	66098049	66111659
ENSG00000150201	FXYD4	1	0	1160	protein_coding	FXYD domain containing ion transport regulator 4	10	43867090	43871783
ENSG00000219294	PIP5K1P1	1	0	957	processed_pseudogene	phosphatidylinositol-4-phosphate 5-kinase, type I, pseudogene 1	6	7986730	7988425
ENSG00000273084		1	0	2209
ENSG00000186377	CYP4X1	1	0	1944	protein_coding	cytochrome P450, family 4, subfamily X, polypeptide 1	1	47427036	47516423
ENSG00000163530	DPPA2	1	0	2127	protein_coding	developmental pluripotency associated 2	3	109012635	109035364
ENSG00000247151	CSTF3-AS1	1	0	1348	antisense	CSTF3 antisense RNA 1 (head to head)	11	33183203	33213144
ENSG00000241111		1	0	1447
ENSG00000167085	PHB	1	0	1959	protein_coding	prohibitin	17	47481414	47492246
ENSG00000135678	CPM	1	0	2288	protein_coding	carboxypeptidase M	12	69235977	69365350
ENSG00000232784		1	0	404
ENSG00000228657		1	0	1379
ENSG00000249373		1	0	1133
ENSG00000167798	C3P1	1	0	713	transcribed_unprocessed_pseudogene	complement component 3 precursor pseudogene	19	10148479	10184811
ENSG00000183122		1	0	1205	unprocessed_pseudogene	olfactory receptor, family 2, subfamily A, member 3 pseudogene	7	143854319	143855271
ENSG00000271742		1	0	1943
ENSG00000173406	DAB1	1	0	1384	protein_coding	Dab, reelin signal transducer, homolog 1 (Drosophila)	1	57460451	59012406
ENSG00000232992		1	0	1795	processed_pseudogene	adenosylhomocysteinase pseudogene 4	2	139659003	139660317
ENSG00000211750		1	0	863	TR_V_gene	T cell receptor beta variable 24-1	7	142364198	142364710
ENSG00000224217		1	0	1139
ENSG00000233360		1	0	1867
ENSG00000238068		1	0	823		ZNF630 antisense RNA 1	X	47915699	47925971
ENSG00000249958		1	0	1549	processed_pseudogene	chaperonin containing TCP1, subunit 7 (eta) pseudogene 2	5	92225094	92226547
ENSG00000226398		1	0	2223
ENSG00000224850		1	0	1196
ENSG00000198673	FAM19A2	1	0	1910	protein_coding	family with sequence similarity 19 (chemokine (C-C motif)-like), member A2	12	62102040	62672931
ENSG00000243978	RGAG1	1	0	953	protein_coding	retrotransposon gag domain containing 1	X	109602044	109699562
ENSG00000235013		1	0	1313	processed_pseudogene	COX20 cytochrome C oxidase assembly factor pseudogene 2	2	231822308	231822665
ENSG00000218265		1	0	541	processed_pseudogene	ribosomal protein S4X pseudogene 7	6	13521498	13522277
ENSG00000196559		1	0	2841	lincRNA	long intergenic non-protein coding RNA 610	11	36290834	36294909
ENSG00000168539	CHRM1	1	0	2305	protein_coding	cholinergic receptor, muscarinic 1	11	62676151	62689279
ENSG00000207032		1	0	1365	misc_RNA	Y RNA	9	34389941	34390049
ENSG00000271320		1	0	3721
ENSG00000253754		1	0	1176
ENSG00000270878		1	0	3828
ENSG00000253839		1	0	1111
ENSG00000162706	CADM3	1	0	2535	protein_coding	cell adhesion molecule 3	1	159141399	159173103
ENSG00000237265		1	0	2000
ENSG00000078902	TOLLIP	1	0	3412	protein_coding	toll interacting protein	11	1295601	1330884
ENSG00000222675		1	0	2695	rRNA	RNA, 5S ribosomal pseudogene 146	3	156891707	156891829
ENSG00000237130		1	0	3395	processed_pseudogene	mitochondrial ribosomal protein S6 pseudogene 2	1	51312140	51312509
ENSG00000218198		1	0	3050	processed_pseudogene	ribosomal protein S20 pseudogene 32	13	27591688	27592046
ENSG00000229728		1	0	2846
ENSG00000251866		1	0	1201	snoRNA	Small Cajal body specific RNA 21	1	15868660	15868799
ENSG00000226604		1	0	1780	antisense	PAPPA antisense RNA 2	9	119048108	119051048
ENSG00000266885		1	0	1997
ENSG00000121853	GHSR	1	0	807	protein_coding	growth hormone secretagogue receptor	3	172162923	172166246
ENSG00000235523		1	0	1099
ENSG00000260219		1	0	3169
ENSG00000255147		1	0	3913
ENSG00000266043	MIR3649	1	0	2205	miRNA	microRNA 3649	12	1769481	1769546
ENSG00000201317		1	0	1694	snRNA	RNA, U4 small nuclear 59, pseudogene	1	93166376	93166491
ENSG00000244433		1	0	2501	transcribed_processed_pseudogene	piggyBac transposable element derived 4 pseudogene 7	1	95138474	95139717
ENSG00000243238		1	0	993	IG_V_gene	immunoglobulin kappa variable 2-30	2	89544264	89545079
ENSG00000253655		1	0	480	processed_pseudogene	immunoglobulin J polypeptide pseudogene 1	8	85892308	85892782
ENSG00000213970		1	0	1340
ENSG00000270575		1	0	931
ENSG00000262079		1	0	3836
ENSG00000263505		1	0	3372
ENSG00000255916		1	0	1737
ENSG00000213176		1	0	1403	processed_pseudogene	ribosomal protein L13 pseudogene 6	14	103507806	103508431
ENSG00000202031	SNORD38A	1	0	1009	snoRNA	small nucleolar RNA, C/D box 38A	1	45243515	45243584
ENSG00000203647		1	0	1363
ENSG00000260519		1	0	2779
ENSG00000114948	ADAM23	1	0	2632	protein_coding	ADAM metallopeptidase domain 23	2	207308263	207485851
ENSG00000254215		1	0	3001	IG_V_pseudogene	immunoglobulin heavy variable (III)-11-1 (pseudogene)	14	106576803	106577069
ENSG00000253230	LINC00599	1	0	2060	lincRNA	long intergenic non-protein coding RNA 599	8	9757574	9762876
ENSG00000225761		1	0	1511
ENSG00000250137		1	0	1681
ENSG00000242979		1	0	2184	processed_pseudogene	ribosomal protein S15a pseudogene 18	5	179360805	179361196
ENSG00000199187	MIR365B	1	0	1443	miRNA	microRNA 365b	17	29902430	29902540
ENSG00000244361		1	0	790	processed_pseudogene	ribosomal protein L30 pseudogene 7	5	10488932	10489254
ENSG00000254231		1	0	2001
ENSG00000153233	PTPRR	1	0	2208	protein_coding	protein tyrosine phosphatase, receptor type, R	12	71031853	71314623
ENSG00000221639		1	0	1212	snoRNA	Small nucleolar RNA SNORA3/SNORA45 family	4	74129677	74129801
ENSG00000230173		1	0	8567
ENSG00000236398	TAS2R39	1	0	1037	protein_coding	taste receptor, type 2, member 39	7	142880512	142881528
ENSG00000260103		1	0	1213
ENSG00000252390		1	0	892	snRNA	RNA, U5F small nuclear 4, pseudogene	12	31747027	31747140
ENSG00000196539	OR2T3	1	0	951	protein_coding	olfactory receptor, family 2, subfamily T, member 3	1	248636627	248637634
ENSG00000271199		1	0	1078
ENSG00000253495		1	0	556
ENSG00000253855		1	0	948
ENSG00000235304		1	0	4186
ENSG00000256540		1	0	822
ENSG00000230569		1	0	2475
ENSG00000228413		1	0	2455
ENSG00000254537		1	0	1092
ENSG00000240813		1	0	7580
ENSG00000238713		1	0	2654	misc_RNA	Y RNA	4	146070689	146070801
ENSG00000107719	PALD1	1	0	1303	protein_coding	phosphatase domain containing, paladin 1	10	72238577	72328205
ENSG00000260832		1	0	1189
ENSG00000235379		1	0	860	processed_pseudogene	ribosomal protein L7 pseudogene 31	7	34750369	34751092
ENSG00000224808		1	0	4787	antisense	SRGAP3 antisense RNA 1	3	9055807	9057663
ENSG00000232060		1	0	1994
ENSG00000235763		1	0	1215	processed_pseudogene	small nuclear ribonucleoprotein polypeptide G pseudogene 5	10	13146574	13146793
ENSG00000159720	ATP6V0D1	1	0	2518	protein_coding	ATPase, H+ transporting, lysosomal 38kDa, V0 subunit d1	16	67471917	67515140
ENSG00000116032	GRIN3B	1	0	2662	protein_coding	glutamate receptor, ionotropic, N-methyl-D-aspartate 3B	19	1000418	1009731
ENSG00000232166		1	0	3710
ENSG00000228286		1	0	1043
ENSG00000244578		1	0	3113
ENSG00000228150		1	0	2093
ENSG00000200711		1	0	1795	rRNA	RNA, 5S ribosomal pseudogene 28	13	51387124	51387242
ENSG00000148082	SHC3	1	0	2290	protein_coding	SHC (Src homology 2 domain containing) transforming protein 3	9	91628060	91793682
ENSG00000223080		1	0	1319	misc_RNA	Y RNA	11	8964927	8965014
ENSG00000249270		1	0	1427	processed_pseudogene	katanin p80 subunit B-like 1 pseudogene 4	5	51226642	51227870
ENSG00000243173		1	0	1558	misc_RNA	RNA, 7SL, cytoplasmic 861, pseudogene	1	162747520	162747802
ENSG00000252757		1	0	1014	misc_RNA	RNA, 7SK small nuclear pseudogene 96	4	87257471	87257767
ENSG00000239542		1	0	3198	misc_RNA	RNA, 7SL, cytoplasmic 399, pseudogene	17	39886381	39886657
ENSG00000261773		1	0	875
ENSG00000240907		1	0	831
ENSG00000269837		1	0	2044
ENSG00000266904	LINC00663	1	0	2078	lincRNA	long intergenic non-protein coding RNA 663	19	19868175	19887232
ENSG00000256902		1	0	2236
ENSG00000231842		1	0	1128
ENSG00000249996		1	0	1060
ENSG00000255063		1	0	3400
ENSG00000224070		1	0	909	processed_pseudogene	high mobility group nucleosome binding domain 1 pseudogene 6	2	207124352	207124642
ENSG00000232204		1	0	1322	processed_pseudogene	tet methylcytosine dioxygenase 1 pseudogene 1	13	88542427	88544727
ENSG00000251143		1	0	2194
ENSG00000102886	GDPD3	1	0	1455	protein_coding	glycerophosphodiester phosphodiesterase domain containing 3	16	30116131	30125177
ENSG00000165443	PHYHIPL	1	0	2732	protein_coding	phytanoyl-CoA 2-hydroxylase interacting protein-like	10	60936350	61007534
ENSG00000230980		1	0	1238	processed_pseudogene	ribosomal protein L36a pseudogene 39	11	1813783	1814100
ENSG00000238178		1	0	1099
ENSG00000234740		1	0	2008
ENSG00000213262		1	0	1821
ENSG00000171365	CLCN5	1	0	2037	protein_coding	chloride channel, voltage-sensitive 5	X	49687225	49863892
ENSG00000163207	IVL	1	0	1262	protein_coding	involucrin	1	152881021	152884362
ENSG00000254644		1	0	1227
ENSG00000270307		1	0	1367	processed_pseudogene	mitochondrially encoded ATP synthase 6 pseudogene 2	5	99387624	99388301
ENSG00000257023		1	0	2155
ENSG00000260660		1	0	1486
ENSG00000203434		1	0	968
ENSG00000237166		1	0	2171
ENSG00000187193	MT1X	1	0	1940	protein_coding	metallothionein 1X	16	56716336	56718108
ENSG00000141371	C17orf64	1	0	1401	protein_coding	chromosome 17 open reading frame 64	17	58469790	58508782
ENSG00000145536	ADAMTS16	1	0	708	protein_coding	ADAM metallopeptidase with thrombospondin type 1 motif, 16	5	5140443	5320417
ENSG00000223982	SNRPD2P2	1	0	1143	processed_pseudogene	small nuclear ribonucleoprotein D2 pseudogene 2	1	231611702	231612034
ENSG00000258216		1	0	800
ENSG00000172379	ARNT2	1	0	2830	protein_coding	aryl-hydrocarbon receptor nuclear translocator 2	15	80696692	80890278
ENSG00000245680	ZNF585B	1	0	1881	protein_coding	zinc finger protein 585B	19	37672481	37709055
ENSG00000214035		1	0	1697
ENSG00000227356	LINC00866	1	0	1439	lincRNA	long intergenic non-protein coding RNA 866	10	99588235	99609555
ENSG00000112972	HMGCS1	1	0	1911	protein_coding	3-hydroxy-3-methylglutaryl-CoA synthase 1 (soluble)	5	43289497	43313614
ENSG00000216613		1	0	441
ENSG00000158113	LRRC43	1	0	3398	protein_coding	leucine rich repeat containing 43	12	122652285	122688018
ENSG00000158428	C2orf62	1	0	2703	protein_coding	chromosome 2 open reading frame 62	2	219221579	219232822
ENSG00000269386	RAB11B-AS1	1	0	2639	antisense	RAB11B antisense RNA 1	19	8439257	8455569
ENSG00000186474	KLK12	1	0	1025	protein_coding	kallikrein-related peptidase 12	19	51532348	51538486
ENSG00000260193		1	0	1524
ENSG00000228878		1	0	1118
ENSG00000214890		1	0	2829
ENSG00000257674		1	0	1646
ENSG00000225683		1	0	2780	antisense	Uncharacterized protein; cDNA FLJ58069	6	163586446	163612840
ENSG00000180767	CHST13	1	0	1566	protein_coding	carbohydrate (chondroitin 4) sulfotransferase 13	3	126243126	126262134
ENSG00000269235	HCCAT3	1	0	1029	antisense	hepatocellular carcinoma associated transcript 3 (non-protein coding)	19	52452387	52484620
ENSG00000234597		1	0	3054
ENSG00000267225		1	0	1291	sense_overlapping	WDR7 overlapping transcript 1 (non-protein coding)	18	54695063	54706076
ENSG00000078898	BPIFB2	1	0	743	protein_coding	BPI fold containing family B, member 2	20	31595406	31611515
ENSG00000204103	MAFB	1	0	1706	protein_coding	v-maf avian musculoaponeurotic fibrosarcoma oncogene homolog B	20	39314488	39317880
ENSG00000201347		1	0	1197	rRNA	RNA, 5S ribosomal pseudogene 69	1	178530048	178530164
ENSG00000155621	C9orf85	1	0	2354	protein_coding	chromosome 9 open reading frame 85	9	74526426	74600970
ENSG00000117400	MPL	1	0	872	protein_coding	myeloproliferative leukemia virus oncogene	1	43803478	43818443
ENSG00000226696		1	0	2675	antisense	LENG8 antisense RNA 1	19	54955991	54960223
ENSG00000256752		1	0	1421	processed_pseudogene	hypoxanthine phosphoribosyltransferase pseudogene 3	11	93731809	93732384
ENSG00000204581		1	0	1363
ENSG00000002746	HECW1	1	0	1921	protein_coding	HECT, C2 and WW domain containing E3 ubiquitin protein ligase 1	7	43152198	43605600
ENSG00000238038		1	0	1495	processed_pseudogene	ATPase, H+ transporting, lysosomal 9kDa, V0 subunit e1 pseudogene 3	2	33827108	33827353
ENSG00000263862		1	0	1295
ENSG00000273080		1	0	2141
ENSG00000237351		1	0	3837
ENSG00000226928		1	0	2271	processed_pseudogene	ribosomal protein S14 pseudogene 4	2	112053206	112053623
ENSG00000239868		1	0	4057	misc_RNA	RNA, 7SL, cytoplasmic 34, pseudogene	19	41792320	41792599
ENSG00000259238		1	0	2238
ENSG00000267348		1	0	3154
ENSG00000241043		1	0	2464	protein_coding	GVQW motif containing 1	9	32566787	32568619
ENSG00000170542	SERPINB9	1	0	2094	protein_coding	serpin peptidase inhibitor, clade B (ovalbumin), member 9	6	2887500	2903514
ENSG00000259715		1	0	2454
ENSG00000224521		1	0	875
ENSG00000254649		1	0	3714
ENSG00000233799		1	0	3676
ENSG00000248124		1	0	2174	transcribed_unprocessed_pseudogene	RNA polymerase I transcription factor homolog (S. cerevisiae) pseudogene 1	16	21807951	21831731
ENSG00000238260		1	0	1642
ENSG00000206728		1	0	1739	misc_RNA	Y RNA	3	23315298	23315401
ENSG00000198416		1	0	1021
ENSG00000236234		1	0	2418
ENSG00000221100		1	0	2600
ENSG00000238686		1	0	2305		Small nucleolar RNA U13	11	3713273	3713375
ENSG00000225978	HAR1A	1	0	1842	lincRNA	highly accelerated region 1A (non-protein coding)	20	61733483	61735738
ENSG00000266032		1	0	861
ENSG00000199471		1	0	2498	misc_RNA	Y RNA	1	202884008	202884108
ENSG00000173064	HECTD4	1	0	1490	protein_coding	HECT domain containing E3 ubiquitin protein ligase 4	12	112597992	112819896
ENSG00000258760		1	0	1768
ENSG00000253829		1	0	1121
ENSG00000269873		1	0	1781
ENSG00000264095		1	0	3296
ENSG00000272707		1	0	818
ENSG00000233343		1	0	2893	processed_pseudogene	ATPase, H+ transporting, lysosomal 13kDa, V1 subunit G1 pseudogene 4	10	35447234	35447568
ENSG00000233665		1	0	1369
ENSG00000235440		1	0	3650
ENSG00000264769		1	0	2196
ENSG00000234274		1	0	1764	processed_pseudogene	cytochrome c oxidase subunit VIIb pseudogene 2	20	34438596	34438837
ENSG00000266783		1	0	1831
ENSG00000216195	MIR941-3	1	0	1347	miRNA	microRNA 941-3	20	62551085	62551201
ENSG00000145965		1	0	2345
ENSG00000104970		1	0	2037	protein_coding	killer cell immunoglobulin-like receptor, three domains, X1	19	55043909	55057053
ENSG00000164136	IL15	1	0	1622	protein_coding	interleukin 15	4	142557752	142655140
ENSG00000197502		1	0	2741		Uncharacterized protein	14	50300810	50311552
ENSG00000202125		1	0	3566	snRNA	RNA, U1 small nuclear 100, pseudogene	3	142139047	142139211
ENSG00000222585		1	0	2076	rRNA	RNA, 5S ribosomal pseudogene 494	22	26111008	26111136
ENSG00000260828		1	0	2106	processed_pseudogene	high mobility group box 3 pseudogene 32	16	57637049	57637609
ENSG00000213033		1	0	1435	transcribed_processed_pseudogene	aurora kinase A pseudogene 1	1	220440048	220441259
ENSG00000101278		1	0	979
ENSG00000223878		1	0	1839
ENSG00000262140		1	0	3530
ENSG00000237938		1	0	1525
ENSG00000267234		1	0	2191
ENSG00000095303	PTGS1	1	0	1826	protein_coding	prostaglandin-endoperoxide synthase 1 (prostaglandin G/H synthase and cyclooxygenase)	9	125132824	125157982
ENSG00000241112		1	0	2425	processed_pseudogene	ribosomal protein L29 pseudogene 14	5	148924946	148925373
ENSG00000241890		1	0	2821	processed_pseudogene	ribosomal protein L13 pseudogene 4	15	75680608	75681169
ENSG00000260029		1	0	2141
ENSG00000150893	FREM2	1	0	1360	protein_coding	FRAS1 related extracellular matrix protein 2	13	39261266	39460074
ENSG00000267475		1	0	1112
ENSG00000168569	TMEM223	1	0	2386	protein_coding	transmembrane protein 223	11	62539101	62559493
ENSG00000253991		1	0	2108
ENSG00000105697	HAMP	1	0	1070	protein_coding	hepcidin antimicrobial peptide	19	35771619	35776046
ENSG00000100307	CBX7	1	0	3486	protein_coding	chromobox homolog 7	22	39516172	39548679
ENSG00000198610	AKR1C4	1	0	1079	protein_coding	aldo-keto reductase family 1, member C4	10	5237425	5260912
ENSG00000166816	LDHD	1	0	2796	protein_coding	lactate dehydrogenase D	16	75145758	75150669
ENSG00000259068		1	0	875	TR_V_pseudogene	T cell receptor alpha variable 37 (pseudogene)	14	22733632	22734147
ENSG00000267439		1	0	1459
ENSG00000266994		1	0	2446
ENSG00000237232	ZNF295-AS1	1	0	2478	lincRNA	ZNF295 antisense RNA 1	21	43429303	43445060
ENSG00000182040	USH1G	1	0	1236	protein_coding	Usher syndrome 1G (autosomal recessive)	17	72912176	72919351
ENSG00000231357		1	0	1208
ENSG00000267063		1	0	1308
ENSG00000189366	ALG1L	1	0	456	protein_coding	ALG1, chitobiosyldiphosphodolichol beta-mannosyltransferase-like	3	125648118	125655882
ENSG00000269570		1	0	1793	antisense	Uncharacterized protein	11	58378589	58378759
ENSG00000238076		1	0	1752	processed_pseudogene	mitochondrial ribosomal protein L48 pseudogene 1	6	10460139	10460774
ENSG00000237919		1	0	1089
ENSG00000255458		1	0	2868
ENSG00000258088		1	0	539
ENSG00000226374		1	0	1340
ENSG00000253789		1	0	1221
ENSG00000256616		1	0	1781
ENSG00000264808	MIR4523	1	0	746	antisense	microRNA 4523	17	27696735	27717795
ENSG00000119661	DNAL1	1	0	3225	protein_coding	dynein, axonemal, light chain 1	14	74111578	74170435
ENSG00000167311	ART5	1	0	720	protein_coding	ADP-ribosyltransferase 5	11	3659733	3663546
ENSG00000179168	GGN	1	0	2470	protein_coding	gametogenetin	19	38874905	38878722
ENSG00000184305	CCSER1	1	0	1842	protein_coding	coiled-coil serine-rich protein 1	4	91048686	92523064
ENSG00000226207		1	0	903
ENSG00000117971	CHRNB4	1	0	1231	protein_coding	cholinergic receptor, nicotinic, beta 4 (neuronal)	15	78916461	79020096
ENSG00000254406		1	0	1573
ENSG00000111674	ENO2	1	0	2444	protein_coding	enolase 2 (gamma, neuronal)	12	7022909	7032861
ENSG00000235931		1	0	1894	protein_coding	chromosome 10 open reading frame 40	10	61715188	61720671
ENSG00000226995	LINC00658	1	0	1915	lincRNA	long intergenic non-protein coding RNA 658	20	5407541	5451740
ENSG00000269246		1	0	2046
ENSG00000164073	MFSD8	1	0	1515	protein_coding	major facilitator superfamily domain containing 8	4	128838960	128887150
ENSG00000148513	ANKRD30A	1	0	690	protein_coding	ankyrin repeat domain 30A	10	37414785	37673039
ENSG00000255666		1	0	1042
ENSG00000262267		1	0	1682
ENSG00000100116	GCAT	1	0	2306	protein_coding	glycine C-acetyltransferase	22	38203912	38213183
ENSG00000128203	ASPHD2	1	0	2155	protein_coding	aspartate beta-hydroxylase domain containing 2	22	26825239	26840981
ENSG00000080546	SESN1	1	0	2038	protein_coding	sestrin 1	6	109307640	109416022
ENSG00000228430		1	0	2415
ENSG00000259847		1	0	1239
ENSG00000268573		1	0	927
ENSG00000131044	TTLL9	1	0	2705	protein_coding	tubulin tyrosine ligase-like family, member 9	20	30458505	30532764
ENSG00000153253	SCN3A	1	0	2327	protein_coding	sodium channel, voltage-gated, type III, alpha subunit	2	165944032	166060577
ENSG00000180458		1	0	1687
ENSG00000263860		1	0	1355
ENSG00000243730		1	0	1229	processed_pseudogene	ribosomal protein L29 pseudogene 3	14	37046748	37047210
ENSG00000266751	MIR3661	1	0	1795	miRNA	microRNA 3661	5	133561448	133561543
ENSG00000271888		1	0	1858
ENSG00000077274	CAPN6	1	0	1465	protein_coding	calpain 6	X	110488331	110513751
ENSG00000250247		1	0	1252	processed_pseudogene	selenophosphate synthetase 2 pseudogene 1	5	14960341	14961502
ENSG00000221272		1	0	2407
ENSG00000257494		1	0	2020
ENSG00000265577		1	0	1414		RNA, 7SL, cytoplasmic 9, pseudogene	5	69370673	69370944
ENSG00000227161		1	0	1681
ENSG00000200419		1	0	2491	misc_RNA	Y RNA	15	45884182	45884283
ENSG00000161939	C17orf49	1	0	1985	protein_coding	RNASEK-C17orf49 readthrough	17	6915954	6920839
ENSG00000140326	CDAN1	1	0	2577	protein_coding	codanin 1	15	43015757	43029324
ENSG00000153395	LPCAT1	1	0	1643	protein_coding	lysophosphatidylcholine acyltransferase 1	5	1456595	1524092
ENSG00000271151		1	0	3124
ENSG00000226438		1	0	2732
ENSG00000222932		1	0	1922	snRNA	RNA, U6 small nuclear 172, pseudogene	12	102190188	102190280
ENSG00000222954		1	0	684
ENSG00000266343		1	0	1265		RNA, 7SL, cytoplasmic 506, pseudogene	14	91614372	91614663
ENSG00000111728	ST8SIA1	1	0	1926	protein_coding	ST8 alpha-N-acetyl-neuraminide alpha-2,8-sialyltransferase 1	12	22216707	22589975
ENSG00000267006		1	0	3435
ENSG00000236256		1	0	3603	antisense	DIAPH2 antisense RNA 1	X	96686285	96897588
ENSG00000252118		1	0	2272	snRNA	RNA, U6atac small nuclear 39, pseudogene	10	12498482	12498630
ENSG00000236861		1	0	1942
ENSG00000211721		1	0	1076	TR_V_gene	T cell receptor beta variable 6-5	7	142180515	142181016
ENSG00000201077		1	0	2228	snRNA	RNA, U6 small nuclear 188, pseudogene	15	42719789	42719895
ENSG00000270802		1	0	1262
ENSG00000228060		1	0	3477
ENSG00000251807		1	0	3680	snRNA	RNA, U6 small nuclear 202, pseudogene	X	41778507	41778602
ENSG00000233953		1	0	1960
ENSG00000266825		1	0	1513
ENSG00000262708		1	0	2862
ENSG00000254019		1	0	3660	protein_coding	Uncharacterized protein	8	142264664	142266916
ENSG00000226029		1	0	3965
ENSG00000254512		1	0	3023
ENSG00000231697		1	0	1731	transcribed_processed_pseudogene	Nanog homeobox pseudogene 5	9	102937460	102938336
ENSG00000230225		1	0	3275	unprocessed_pseudogene	MT-ND5 pseudogene 14	9	5109496	5110762
ENSG00000244391		1	0	3179	misc_RNA	RNA, 7SL, cytoplasmic 330, pseudogene	12	94754996	94755300
ENSG00000222385		1	0	3630	misc_RNA	RNA, 7SK small nuclear pseudogene 158	11	28282741	28283066
ENSG00000251713		1	0	1881
ENSG00000108785		1	0	3015	unprocessed_pseudogene	hydroxysteroid (17-beta) dehydrogenase 1 pseudogene 1	17	40698782	40700724
ENSG00000264781		1	0	1463	miRNA	hsa-mir-4537	14	106325653	106325722
ENSG00000181788	SIAH2	1	0	1137	protein_coding	siah E3 ubiquitin protein ligase 2	3	150458914	150481264
ENSG00000222594		1	0	3498	misc_RNA	RNA, 7SK small nuclear pseudogene 235	4	145956284	145956588
ENSG00000222383		1	0	1988	rRNA	RNA, 5S ribosomal pseudogene 203	6	10753024	10753159
ENSG00000213713		1	0	2408	processed_pseudogene	phosphatidylinositol glycan anchor biosynthesis, class C, pseudogene 1	11	33097112	33098006
ENSG00000218018		1	0	1834
ENSG00000226658		1	0	3263
ENSG00000227014		1	0	3342
ENSG00000217783		1	0	3370	processed_pseudogene	lactate dehydrogenase A-like 6F, pseudogene	6	157720077	157721158
ENSG00000211794		1	0	1607	TR_V_gene	T cell receptor alpha variable 12-3	14	22433680	22434290
ENSG00000131797	CLUHP3	1	0	2442	transcribed_unprocessed_pseudogene	clustered mitochondria (cluA/CLU1) homolog pseudogene 3	16	31711911	31721097
ENSG00000147434	CHRNA6	1	0	617	protein_coding	cholinergic receptor, nicotinic, alpha 6 (neuronal)	8	42607763	42651535
ENSG00000211789		1	0	1604	TR_V_gene	T cell receptor alpha variable 12-2	14	22356037	22356682
ENSG00000265261		1	0	2962
ENSG00000231812		1	0	1314
ENSG00000270711		1	0	3760
ENSG00000222389		1	0	2143	snRNA	RNA, U2 small nuclear 28, pseudogene	3	81558627	81558815
ENSG00000272078		1	0	2536
ENSG00000168081	PNOC	1	0	1854	protein_coding	prepronociceptin	8	28174503	28200872
ENSG00000255321		1	0	3552
ENSG00000105376	ICAM5	1	0	2196	protein_coding	intercellular adhesion molecule 5, telencephalin	19	10400657	10407454
ENSG00000250903		1	0	3937	lincRNA	GMDS antisense RNA 1 (head to head)	6	2245982	2482256
ENSG00000263678		1	0	1196
ENSG00000236030		1	0	2488	lincRNA	long intergenic non-protein coding RNA 1036	1	187061974	187329455
ENSG00000260053		1	0	290	processed_pseudogene	ATP-binding cassette, sub-family B (MDR/TAP), member 10 pseudogene 4	15	28751771	28753954
ENSG00000232259		1	0	949
ENSG00000268457		1	0	3018
ENSG00000228037		1	0	1686
ENSG00000235262		1	0	2718	sense_intronic	KDM5C intronic transcript 1 (non-protein coding)	X	53241590	53243861
ENSG00000267798		1	0	2377
ENSG00000213272		1	0	1906
ENSG00000167612	ANKRD33	1	0	843	protein_coding	ankyrin repeat domain 33	12	52281744	52285448
ENSG00000243654		1	0	798		RNA, 7SL, cytoplasmic 295, pseudogene	5	159718795	159719067
ENSG00000243440	LOC388813	1	0	574	protein_coding	Protein LOC388813	21	15964251	16031142
ENSG00000230282		1	0	1683	processed_pseudogene	ribosomal protein L7 pseudogene 61	2	164008761	164009817
ENSG00000267883		1	0	585
ENSG00000242683		1	0	1382
ENSG00000272435		1	0	1343	rRNA	5S ribosomal RNA	12	34358634	34358752
ENSG00000242041		1	0	1163
ENSG00000223202		1	0	1331	misc_RNA	RNA, 7SK small nuclear pseudogene 297	11	74396269	74396550
ENSG00000232736		1	0	2129
ENSG00000228613		1	0	319
ENSG00000243744		1	0	1550
ENSG00000226014		1	0	1249
ENSG00000264380		1	0	3286
ENSG00000224822		1	0	1941	sense_intronic	THRB intronic transcript 1 (non-protein coding)	3	24496627	24500925
ENSG00000260822		1	0	2185
ENSG00000234006		1	0	1229	antisense	DDX39B antisense RNA 1	6	31510081	31510915
ENSG00000236841		1	0	1619
ENSG00000236676		1	0	1892
ENSG00000160781	PAQR6	1	0	1336	protein_coding	progestin and adipoQ receptor family member VI	1	156213206	156217881
ENSG00000225823		1	0	1393	processed_pseudogene	ribosomal protein L7 pseudogene 45	13	105466678	105467420
ENSG00000211799		1	0	589	TR_V_gene	T cell receptor alpha variable 19	14	22475751	22476420
ENSG00000197549	PRAMENP	1	0	151	transcribed_unprocessed_pseudogene	PRAME N-terminal-like, pseudogene	22	22345496	22398332
ENSG00000229465		1	0	706	processed_pseudogene	actin, gamma 1 pseudogene 11	Y	20309770	20310894
ENSG00000223685	LINC00571	1	0	1459	lincRNA	long intergenic non-protein coding RNA 571	13	38624954	38717369
ENSG00000253598	SLC10A5	1	0	3118	protein_coding	solute carrier family 10, member 5	8	82605842	82608409
ENSG00000230432		1	0	678
ENSG00000212588	SNORA26	1	0	1445	snoRNA	small nucleolar RNA, H/ACA box 26	4	53579416	53579537
ENSG00000164742	ADCY1	1	0	2350	protein_coding	adenylate cyclase 1 (brain)	7	45613739	45762715
ENSG00000267107		1	0	1207
ENSG00000163626	COX18	1	0	1637	protein_coding	COX18 cytochrome C oxidase assembly factor	4	73921797	73935472
ENSG00000230392		1	0	3943
ENSG00000229231		1	0	609	processed_pseudogene	fem-1 homolog a (C. elegans) pseudogene 1	21	15134659	15136653
ENSG00000272533	SNORA28	1	0	1241	snoRNA	small nucleolar RNA, H/ACA box 28	14	103804186	103804311
ENSG00000145839	IL9	1	0	181	protein_coding	interleukin 9	5	135227935	135231516
ENSG00000265015		1	0	1061
ENSG00000257058		1	0	1525
ENSG00000244662		1	0	1458
ENSG00000231054		1	0	1087
ENSG00000211967		1	0	971	IG_V_gene	immunoglobulin heavy variable 3-53	14	107048672	107049341
ENSG00000231401		1	0	2025
ENSG00000267581		1	0	1596
ENSG00000164112	TMEM155	1	0	2069	protein_coding	transmembrane protein 155	4	122680088	122686582
ENSG00000201955		1	0	957	misc_RNA	RNA, Ro-associated Y3 pseudogene 1	5	78466057	78466158
ENSG00000228901		1	0	3510	processed_pseudogene	high mobility group nucleosomal binding domain 2 pseudogene 36	11	13631910	13632318
ENSG00000241354		1	0	1387
ENSG00000232567		1	0	766		glutamate dehydrogenase 1 pseudogene 8	10	47253595	47259683
ENSG00000223351		1	0	799	lincRNA	ZNF385D antisense RNA 2	3	21984058	22021320
ENSG00000224503		1	0	802
ENSG00000242600	MBL1P	1	0	1032	unitary_pseudogene	mannose-binding lectin (protein A) 1, pseudogene	10	81664654	81710092
ENSG00000186235	LOC151174	1	0	905	protein_coding	Protein LOC151174	2	239133193	239140318
ENSG00000251993		1	0	1104	rRNA	RNA, 5S ribosomal pseudogene 227	7	22338213	22338325
ENSG00000203782	LOR	1	0	1105	protein_coding	loricrin	1	153232176	153234598
ENSG00000237749		1	0	1571
ENSG00000235042		1	0	5425
ENSG00000254805		1	0	5335
ENSG00000272544		1	0	2305
ENSG00000145040	UCN2	1	0	1281	protein_coding	urocortin 2	3	48599160	48601206
ENSG00000240006		1	0	1204
ENSG00000237357		1	0	759
ENSG00000272582		1	0	1474
ENSG00000105409	ATP1A3	1	0	2733	protein_coding	ATPase, Na+/K+ transporting, alpha 3 polypeptide	19	42470734	42501649
ENSG00000259194		1	0	2166
ENSG00000233823		1	0	1384
ENSG00000235742		1	0	1108
ENSG00000223431		1	0	3256	processed_pseudogene	MT-ND6 pseudogene 21	21	45892778	45893622
ENSG00000253580		1	0	6656
ENSG00000272774		1	0	1878
ENSG00000249851		1	0	1464
ENSG00000266776	MIR4646	1	0	1338	miRNA	microRNA 4646	6	31668806	31668868
ENSG00000197915	HRNR	1	0	513	protein_coding	hornerin	1	152184558	152196669
ENSG00000267539		1	0	8605
ENSG00000253512		1	0	1458
ENSG00000179532	DNHD1	1	0	1218	protein_coding	dynein heavy chain domain 1	11	6518490	6614988
ENSG00000265745		1	0	1609	misc_RNA	RNA, 7SL, cytoplasmic 375, pseudogene	13	60608601	60608896
ENSG00000269903		1	0	777
ENSG00000071991	CDH19	1	0	1873	protein_coding	cadherin 19, type 2	18	64168320	64271375
ENSG00000269877	MIR371A	1	0	774	lincRNA	microRNA 371b	19	54290851	54291423
ENSG00000265091		1	0	1117
ENSG00000248528		1	0	5470
ENSG00000147117	ZNF157	1	0	1593	protein_coding	zinc finger protein 157	X	47229982	47273704
ENSG00000251911		1	0	1662		Small nucleolar RNA SNORD112	7	104611734	104611805
ENSG00000254616		1	0	2190
ENSG00000162722	TRIM58	1	0	1581	protein_coding	tripartite motif containing 58	1	248020501	248041507
ENSG00000267735		1	0	624
ENSG00000237017		1	0	1162
ENSG00000224328		1	0	695	antisense	MDC1 antisense RNA 1	6	30670844	30680961
ENSG00000211593		1	0	1066	IG_J_gene	immunoglobulin kappa joining 5	2	89160080	89160117
ENSG00000201747		1	0	1252	snRNA	RNA, U6 small nuclear 534, pseudogene	7	7946150	7946255
ENSG00000234323		1	0	895
ENSG00000263417	GTSCR1	1	0	2309	protein_coding	Gilles de la Tourette syndrome chromosome region, candidate 1	18	68297755	68317980
ENSG00000266440		1	0	1610
ENSG00000259505		1	0	2585
ENSG00000268852		1	0	3080		CDNA FLJ27256 fis, clone SYN09689; Uncharacterized protein	17	80214131	80216080
ENSG00000270009		1	0	2791
ENSG00000219529		1	0	2379
ENSG00000239840		1	0	1513	processed_pseudogene	ribosomal protein L23a pseudogene 72	16	47184043	47184477
ENSG00000260282		1	0	1500	processed_pseudogene	eukaryotic translation initiation factor 4E binding protein 2 pseudogene 2	15	42873354	42873686
ENSG00000271490		1	0	1277
ENSG00000202469		1	0	752	misc_RNA	Y RNA	X	10029262	10029363
ENSG00000238857		1	0	1883		Small nucleolar RNA U13	7	2590504	2590599
ENSG00000224261		1	0	1483
ENSG00000203423		1	0	742
ENSG00000259962		1	0	2059
ENSG00000115977	AAK1	1	0	1954	protein_coding	AP2 associated kinase 1	2	69688532	69901481
ENSG00000250592		1	0	962
ENSG00000264932		1	0	2958	antisense	Y RNA	17	19552686	19553248
ENSG00000253030	MIR2116	1	0	1896	miRNA	microRNA 2116	15	59463382	59463461
ENSG00000201080		1	0	1183	snRNA	RNA, U6 small nuclear 372, pseudogene	10	104628178	104628276
ENSG00000253579		1	0	2427	processed_pseudogene	SUMO2 pseudogene 16	8	30989055	30989318
ENSG00000239107		1	0	1293
ENSG00000265094		1	0	2880
ENSG00000229853		1	0	2115
ENSG00000235422		1	0	3329	processed_pseudogene	katanin p80 subunit B-like 1 pseudogene 3	18	2593673	2594912
ENSG00000199165	MIRLET7A1	1	0	763	miRNA	microRNA let-7a-1	9	96938234	96938325
ENSG00000118363	SPCS2	1	0	2036	protein_coding	signal peptidase complex subunit 2 homolog (S. cerevisiae)	11	74660292	74690076
ENSG00000251624		1	0	699	unprocessed_pseudogene	unc-93 homolog B7 pseudogene (C. elegans)	4	9495380	9499710
ENSG00000214629		1	0	2060	processed_pseudogene	ribosomal protein SA pseudogene 6	10	76131293	76132174
ENSG00000267201		1	0	1114
ENSG00000271598		1	0	1749
ENSG00000258455		1	0	4327
ENSG00000260256		1	0	1237
ENSG00000257763		1	0	4589	unprocessed_pseudogene	olfactory receptor, family 5, subfamily BK, member 1 pseudogene	12	48749575	48750397
ENSG00000244540		1	0	1825
ENSG00000263488		1	0	1131		RNA, 7SL, cytoplasmic 301, pseudogene	17	34437543	34437838
ENSG00000239077		1	0	1511		Small nucleolar RNA U13	2	114605710	114605813
ENSG00000226102		1	0	440	unprocessed_pseudogene	septin 7 pseudogene 3	7	35985904	36013282
ENSG00000227776		1	0	2186	processed_pseudogene	aldo-keto reductase family 1, member D1 pseudogene 1	1	167488773	167489823
ENSG00000162959	MEMO1	1	0	1516	protein_coding	mediator of cell motility 1	2	32090129	32236299
ENSG00000250195		1	0	670
ENSG00000265661	MIR3118-2	1	0	1354		microRNA 3118-2	1	143163750	143163822
ENSG00000201863		1	0	1641	snoRNA	Small nucleolar RNA SNORA51	4	40084603	40084726
ENSG00000261574		1	0	1862
ENSG00000240888		1	0	894
ENSG00000253095		1	0	1920		RNA, U6 small nuclear 676, pseudogene	12	11315699	11315763
ENSG00000225272		1	0	2553
ENSG00000271014		1	0	2670
ENSG00000225303		1	0	701
ENSG00000236334	PPIAL4G	1	0	1914	protein_coding	peptidylprolyl isomerase A (cyclophilin A)-like 4G	1	143767144	143767881
ENSG00000251754		1	0	895	snRNA	RNA, U6 small nuclear 999, pseudogene	1	245207230	245207334
ENSG00000269489		1	0	2551
ENSG00000207386		1	0	1581	misc_RNA	Y RNA	2	206890317	206890421
ENSG00000252234		1	0	1303
ENSG00000272518		1	0	853
ENSG00000238744		1	0	2067		Small nucleolar RNA U13	4	169231843	169231946
ENSG00000152969	JAKMIP1	1	0	1726	protein_coding	janus kinase and microtubule interacting protein 1	4	6027926	6202318
ENSG00000232163		1	0	2301	processed_pseudogene	ribosomal protein, large, P1 pseudogene 13	13	23947562	23948200
ENSG00000226010		1	0	2248
ENSG00000214803		1	0	1523
ENSG00000213178		1	0	1715
ENSG00000264324	SLC4A5	1	0	1795	protein_coding	Uncharacterized protein	2	74438731	74590504
ENSG00000234043		1	0	948
ENSG00000212479		1	0	1110	snoRNA	Small nucleolar RNA U3	21	30552747	30552960
ENSG00000239453		1	0	877	antisense	SIDT1 antisense RNA 1	3	113307595	113309036
ENSG00000230204		1	0	1600	processed_pseudogene	ferritin, heavy polypeptide 1 pseudogene 5	6	50880425	50880969
ENSG00000240294		1	0	2062	misc_RNA	RNA, 7SK small nuclear pseudogene 241	10	25197451	25197741
ENSG00000080947	CROCCP3	1	0	2235	transcribed_unprocessed_pseudogene	ciliary rootlet coiled-coil, rootletin pseudogene 3	1	16793931	16825752
ENSG00000207310		1	0	1016	snRNA	RNA, U6 small nuclear 1127, pseudogene	3	119060681	119060787
ENSG00000205057	CLLU1OS	1	0	692	protein_coding	chronic lymphocytic leukemia up-regulated 1 opposite strand	12	92813870	92821924
ENSG00000212535		1	0	1654	snRNA	RNA, U6 small nuclear 808, pseudogene	12	95684468	95684575
ENSG00000258878		1	0	4120
ENSG00000245954		1	0	937
ENSG00000223552		1	0	474
ENSG00000239988		1	0	3275	processed_pseudogene	ribosomal protein L31 pseudogene 60	19	33454405	33454771
ENSG00000269667		1	0	442
ENSG00000225825		1	0	1102	IG_D_gene	immunoglobulin heavy diversity 6-25	14	106347397	106347414
ENSG00000272627		1	0	1870
ENSG00000243104		1	0	1489
ENSG00000201984		1	0	958	misc_RNA	Y RNA	21	30511604	30511705
ENSG00000269422		1	0	1347
ENSG00000252684		1	0	695	snRNA	RNA, U6atac small nuclear 36, pseudogene	5	76244616	76244695
ENSG00000235978		1	0	1406	protein_coding	Uncharacterized protein	3	4855978	4928977
ENSG00000248895		1	0	849
ENSG00000227411		1	0	289	unitary_pseudogene	bile acid CoA: amino acid N-acyltransferase pseudogene 1	9	104096366	104101629
ENSG00000272659		1	0	966
ENSG00000188818	ZDHHC11	1	0	1947	protein_coding	zinc finger, DHHC-type containing 11	5	710471	851101
ENSG00000144010		1	0	1720	unprocessed_pseudogene	tripartite motif containing 43B	2	96142715	96150479
ENSG00000197681	TBC1D3F	1	0	2779		TBC1 domain family, member 3	17	36337711	36358166
ENSG00000186847	KRT14	1	0	1244	protein_coding	keratin 14	17	39738531	39743173
ENSG00000240370	RPL13P5	1	0	603	transcribed_processed_pseudogene	ribosomal protein L13 pseudogene 5	12	6982553	6993905
ENSG00000200051		1	0	866	snoRNA	Small nucleolar RNA SNORD45	5	139906937	139907013
ENSG00000252650		1	0	3153	rRNA	RNA, 5S ribosomal pseudogene 75	1	204676448	204676558
ENSG00000225745		1	0	765	antisense	placenta-specific 4	21	42548249	42558715
ENSG00000255815		1	0	1104	processed_pseudogene	keratin 8 pseudogene 11	9	102067394	102068893
ENSG00000230484		1	0	1276	unitary_pseudogene	olfactory receptor, family 51, subfamily A, member 10 pseudogene	11	5489716	5490652
ENSG00000228063		1	0	2039
ENSG00000253802		1	0	1007
ENSG00000241286		1	0	1319	processed_pseudogene	ribosomal protein L29 pseudogene 25	12	111279342	111280191
ENSG00000231827		1	0	939
ENSG00000180152		1	0	785
ENSG00000248424		1	0	1298	unitary_pseudogene	olfactory receptor, family 51, subfamily K, member 1 pseudogene	11	5451883	5452832
ENSG00000145451	GLRA3	1	0	1965	protein_coding	glycine receptor, alpha 3	4	175558065	175750465
ENSG00000198798	MAGEB3	1	0	1190	protein_coding	melanoma antigen family B, 3	X	30248553	30255607
ENSG00000231735		1	0	1471
ENSG00000187537	POTEM	1	0	1106	protein_coding	POTE ankyrin domain family, member M	14	19983559	20020272
ENSG00000264373		1	0	800
ENSG00000272969		1	0	2750
ENSG00000203852	HIST2H3C	1	0	1003	protein_coding	histone cluster 2, H3a	1	149824181	149825836
ENSG00000142408	CACNG8	1	0	2261	protein_coding	calcium channel, voltage-dependent, gamma subunit 8	19	54466294	54493469
ENSG00000272543	MIR4787	1	0	1204	miRNA	microRNA 4787	3	50712511	50712594
ENSG00000231929		1	0	1366	processed_pseudogene	high mobility group box 3 pseudogene 31	X	134095741	134096335
ENSG00000252984		1	0	1755	snRNA	RNA, U6 small nuclear 844, pseudogene	15	57697272	57697373
ENSG00000206875		1	0	847	snRNA	RNA, U6 small nuclear 761, pseudogene	6	41986146	41986252
ENSG00000242948		1	0	3313	transcribed_processed_pseudogene	epidermal growth factor receptor pathway substrate 15 pseudogene 1	7	46820971	46823041
ENSG00000249838		1	0	1781	processed_pseudogene	SUMO2 pseudogene 7	17	48313206	48313490
ENSG00000087250	MT3	1	0	1314	protein_coding	metallothionein 3	16	56622986	56625000
ENSG00000233751		1	0	7362
ENSG00000273407		1	0	566
ENSG00000231944	RP1-172N19.2	1	0	488	antisense	PHKA1 antisense RNA 1	X	71908800	71932190
ENSG00000247317		1	0	3724
ENSG00000235477		1	0	2615
ENSG00000250892		1	0	1095
ENSG00000230831		1	0	1631
ENSG00000232679		1	0	1027
ENSG00000241566		1	0	784	IG_V_gene	immunoglobulin kappa variable 2D-24 (non-functional)	2	90043607	90044439
ENSG00000254592		1	0	2081
ENSG00000178977	LINC00324	1	0	2512	lincRNA	long intergenic non-protein coding RNA 324	17	8123960	8127361
ENSG00000163914	RHO	1	0	1051	protein_coding	rhodopsin	3	129247483	129254012
ENSG00000198915	RASGEF1A	1	0	1548	protein_coding	RasGEF domain family, member 1A	10	43689983	43762367
ENSG00000252254		1	0	695	misc_RNA	Y RNA	1	8388127	8388239
ENSG00000218089		1	0	8327	processed_pseudogene	DnaJ (Hsp40) homolog, subfamily A, member 1 pseudogene 4	6	114670647	114671812
ENSG00000220418		1	0	2869	processed_pseudogene	tubulin, beta 3 class III pseudogene 1	6	90011502	90012833
ENSG00000251127		1	0	1304
ENSG00000233864	TTTY15	1	0	1434	lincRNA	testis-specific transcript, Y-linked 15 (non-protein coding)	Y	14774265	14804162
ENSG00000182324	KCNJ14	1	0	1164	protein_coding	potassium inwardly-rectifying channel, subfamily J, member 14	19	48958766	48969367
ENSG00000228744		1	0	1390	processed_pseudogene	ribosomal protein S3a pseudogene 30	8	6980379	6981226
ENSG00000260534		1	0	3461
ENSG00000054793	ATP9A	1	0	3449	protein_coding	ATPase, class II, type 9A	20	50213053	50385173
ENSG00000265828	MIR3939	1	0	784	miRNA	microRNA 3939	6	167411295	167411400
ENSG00000251598		1	0	372
ENSG00000196966	HIST1H3A	1	0	816		histone cluster 1, H3e	6	26225383	26225844
ENSG00000222724		1	0	2283	snRNA	RNA, U2 small nuclear 63, pseudogene	2	88315873	88316066
ENSG00000206260	PRR23A	1	0	1852	protein_coding	proline rich 23A	3	138722804	138725110
ENSG00000225903		1	0	4554
ENSG00000221821	C6orf226	1	0	3012	protein_coding	chromosome 6 open reading frame 226	6	42858005	42858554
ENSG00000238776		1	0	1047		Small nucleolar RNA U13	14	96790045	96790124
ENSG00000269376		1	0	315
ENSG00000249734		1	0	2982
ENSG00000227278		1	0	1176
ENSG00000231806	RP11-342C23.4	1	0	1960	antisense	prostate cancer associated transcript 7 (non-protein coding)	9	97317351	97330409
ENSG00000139053	PDE6H	1	0	973	protein_coding	phosphodiesterase 6H, cGMP-specific, cone, gamma	12	15125956	15134799
ENSG00000253384		1	0	953
ENSG00000169154	GOT1L1	1	0	4485	protein_coding	glutamic-oxaloacetic transaminase 1-like 1	8	37791799	37797647
ENSG00000197238	HIST1H4I	1	0	1052	protein_coding	histone cluster 1, H4j	6	27791884	27792257
ENSG00000221120	MIR1224	1	0	650	miRNA	microRNA 1224	3	183959193	183959277
ENSG00000208308		1	0	1034	snoRNA	Small nucleolar RNA SNORA40	2	135894198	135894325
ENSG00000258115		1	0	564
ENSG00000259396		1	0	2348
ENSG00000224981		1	0	1086
ENSG00000211968		1	0	721	IG_V_gene	immunoglobulin heavy variable 1-58	14	107078373	107078869
ENSG00000226690		1	0	5216
ENSG00000223039		1	0	1624	misc_RNA	RNA, 7SK small nuclear pseudogene 268	6	151640770	151641085
ENSG00000185221		1	0	1163	processed_pseudogene	glyceraldehyde 3 phosphate dehydrogenase pseudogene 24	1	215044077	215045059
ENSG00000211803		1	0	1565	TR_V_gene	T cell receptor alpha variable 23/delta variable 6	14	22554684	22555238
ENSG00000155282	LOC644249	1	0	754		Protein LOC644249	9	67968793	67987998
ENSG00000263946		1	0	2317
ENSG00000251402		1	0	1408	unprocessed_pseudogene	family with sequence similarity 90, member A25, pseudogene	8	12272589	12275599
ENSG00000267282		1	0	938
ENSG00000269559		1	0	3024	antisense	Uncharacterized protein	4	75023327	75024085
ENSG00000253408		1	0	1995
ENSG00000144188		1	0	1781	unprocessed_pseudogene	tripartite motif containing 43C, pseudogene	2	97691718	97697373
ENSG00000240882		1	0	1799
ENSG00000224910		1	0	1606
ENSG00000237972		1	0	2281	processed_pseudogene	tubulin, gamma 1 pseudogene	7	43958296	43959653
ENSG00000266621		1	0	1712
ENSG00000235373		1	0	2789
ENSG00000250821		1	0	793
ENSG00000133401	PDZD2	1	0	2430	protein_coding	PDZ domain containing 2	5	31639517	32111037
ENSG00000224535		1	0	1839
ENSG00000198522	GPN1	1	0	1881	protein_coding	GPN-loop GTPase 1	2	27851114	27874375
ENSG00000247092		1	0	1513	antisense	small nucleolar RNA host gene 10 (non-protein coding)	14	95998634	96001209
ENSG00000140443	IGF1R	1	0	2161	protein_coding	insulin-like growth factor 1 receptor	15	99192200	99507759
ENSG00000236472		1	0	1453
ENSG00000146426	TIAM2	1	0	1587	protein_coding	T-cell lymphoma invasion and metastasis 2	6	155153831	155578857
ENSG00000256654		1	0	1842
ENSG00000132356	PRKAA1	1	0	2498	protein_coding	protein kinase, AMP-activated, alpha 1 catalytic subunit	5	40759481	40798476
ENSG00000241170		1	0	760
ENSG00000171126	KCNG3	1	0	1664	protein_coding	potassium voltage-gated channel, subfamily G, member 3	2	42669157	42721237
ENSG00000166153	DEPDC4	1	0	1324	protein_coding	DEP domain containing 4	12	100597447	100660857
ENSG00000021826	CPS1	1	0	1424	protein_coding	carbamoyl-phosphate synthase 1, mitochondrial	2	211342406	211543831
ENSG00000185955	C7orf61	1	0	1770	protein_coding	chromosome 7 open reading frame 61	7	100054238	100061894
ENSG00000253405		1	0	1989	antisense	EVX1 antisense RNA	7	27281048	27286848
ENSG00000135373	EHF	1	0	2003	protein_coding	ets homologous factor	11	34642640	34682604
ENSG00000163792	TCF23	1	0	1177	protein_coding	transcription factor 23	2	27371872	27376378
ENSG00000196660	SLC30A10	1	0	1194	protein_coding	solute carrier family 30, member 10	1	219858769	220131989
ENSG00000238107		1	0	2598
ENSG00000170099	SERPINA6	1	0	1268	protein_coding	serpin peptidase inhibitor, clade A (alpha-1 antiproteinase, antitrypsin), member 6	14	94770585	94789731
ENSG00000239412		1	0	1261	processed_pseudogene	ribosomal protein L21 pseudogene 71	3	146994555	146995039
ENSG00000226877		1	0	1106
ENSG00000205359	SLCO6A1	1	0	968	protein_coding	solute carrier organic anion transporter family, member 6A1	5	101707486	101834720
ENSG00000204952	FBXO47	1	0	1567	protein_coding	F-box protein 47	17	37092685	37123655
ENSG00000163491	NEK10	1	0	2316	protein_coding	NIMA-related kinase 10	3	27151576	27410951
ENSG00000254548		1	0	1887
ENSG00000249532	MIR302B	1	0	1307	antisense	microRNA 302b	4	113567632	113571207
ENSG00000120555		1	0	2732	transcribed_unprocessed_pseudogene	septin 7 pseudogene 9	10	38671997	38691844
ENSG00000013392	RWDD2A	1	0	2351	protein_coding	RWD domain containing 2A	6	83903098	83908651
ENSG00000259243	GOLGA6L3	1	0	1663		golgin A6 family-like 19	15	83011379	83018198
ENSG00000234394		1	0	2341
ENSG00000137203	TFAP2A	1	0	1919	protein_coding	transcription factor AP-2 alpha (activating enhancer binding protein 2 alpha)	6	10393419	10419892
ENSG00000153789	FAM92B	1	0	1385	protein_coding	family with sequence similarity 92, member B	16	85131965	85146114
ENSG00000184984	CHRM5	1	0	1737	protein_coding	cholinergic receptor, muscarinic 5	15	34260921	34357291
ENSG00000223640		1	0	1857	processed_pseudogene	ribosomal protein L30 pseudogene 3	2	9221524	9221856
ENSG00000206552		1	0	2133	antisense	KRBOX1 antisense RNA 1	3	42975744	42978277
ENSG00000144649	FAM198A	1	0	1242	protein_coding	family with sequence similarity 198, member A	3	43020759	43101703
ENSG00000231742		1	0	1290
ENSG00000241754		1	0	2008
ENSG00000119771	KLHL29	1	0	1442	protein_coding	kelch-like family member 29	2	23608088	23931481
ENSG00000233377		1	0	1368	processed_pseudogene	MT-ND4 pseudogene 20	10	96700010	96700878
ENSG00000008294	SPAG9	1	0	1581	protein_coding	sperm associated antigen 9	17	49039535	49198226
ENSG00000174992	ZG16	1	0	1322	protein_coding	zymogen granule protein 16	16	29789561	29793096
ENSG00000132846	ZBED3	1	0	2813	protein_coding	zinc finger, BED-type containing 3	5	76367897	76383148
ENSG00000224219		1	0	2015
ENSG00000161958	FGF11	1	0	1147	protein_coding	fibroblast growth factor 11	17	7341592	7348256
ENSG00000147394	ZNF185	1	0	1628	protein_coding	zinc finger protein 185 (LIM domain)	X	152082986	152142024
ENSG00000115365	LANCL1	1	0	2277	protein_coding	LanC lantibiotic synthetase component C-like 1 (bacterial)	2	211295973	211342376
ENSG00000168135	KCNJ4	1	0	2471	protein_coding	potassium inwardly-rectifying channel, subfamily J, member 4	22	38822332	38851205
ENSG00000233263		1	0	1266
ENSG00000165194	PCDH19	1	0	2059	protein_coding	protocadherin 19	X	99546642	99665271
ENSG00000255236		1	0	1758
ENSG00000042813	ZPBP	1	0	1413	protein_coding	zona pellucida binding protein	7	49890017	50160925
ENSG00000256852		1	0	772	processed_pseudogene	lysine-rich nucleolar protein 1 pseudogene 1	12	24736495	24737483
ENSG00000242324		1	0	2206
ENSG00000249637		1	0	2275
ENSG00000269473		1	0	2190
ENSG00000267293		1	0	1636
ENSG00000237311		1	0	453
ENSG00000236539		1	0	4193	processed_pseudogene	heterogeneous nuclear ribonucleoprotein A1 pseudogene 54	1	179416737	179426450
ENSG00000251597		1	0	1106	processed_pseudogene	ribosomal protein L37 pseudogene 25	5	53695269	53695863
ENSG00000245849	RAD51-AS1	1	0	2849	processed_transcript	RAD51 antisense RNA 1 (head to head)	15	40978922	40987305
ENSG00000255749		1	0	1284	processed_pseudogene	guanine nucleotide binding protein (G protein), alpha inhibiting activity polypeptide 2 pseudogene 1	12	14407846	14408160
ENSG00000185002	RFX6	1	0	935	protein_coding	regulatory factor X, 6	6	117198375	117253326
ENSG00000215513	PI4KAP1	1	0	1939		phosphatidylinositol 4-kinase, catalytic, alpha pseudogene 1	22	20383524	20427835
ENSG00000254814		1	0	1403
ENSG00000258671		1	0	1359
ENSG00000266601		1	0	2098
ENSG00000272796		1	0	1202
ENSG00000249106		1	0	1036
ENSG00000248859		1	0	1236
ENSG00000258545		1	0	745
ENSG00000213302		1	0	1397
ENSG00000233451		1	0	815
ENSG00000237341	SYP-AS1	1	0	1158	antisense	SYP antisense RNA 1	X	49055425	49058913
ENSG00000272173		1	0	3124
ENSG00000227645		1	0	1131	processed_pseudogene	ribosomal protein L7 pseudogene 54	X	78018723	78019396
ENSG00000270870		1	0	893
ENSG00000266712		1	0	629	miRNA	hsa-mir-3149	8	77879004	77879086
ENSG00000260072		1	0	477
ENSG00000226038		1	0	1393	processed_pseudogene	peptidylprolyl isomerase A (cyclophilin A) pseudogene 21	20	41859400	41859900
ENSG00000207146		1	0	1497	misc_RNA	Y RNA	X	107920181	107920287
ENSG00000225087		1	0	1788
ENSG00000228984		1	0	1433
ENSG00000273115		1	0	2350
ENSG00000263975		1	0	2317
ENSG00000203663	OR2L2	1	0	1170	protein_coding	olfactory receptor, family 2, subfamily L, member 2	1	248201474	248202607
ENSG00000103089	FA2H	1	0	1704	protein_coding	fatty acid 2-hydroxylase	16	74746853	74808729
ENSG00000242822		1	0	390		RNA, 7SL, cytoplasmic 575, pseudogene	2	95669292	95669588
ENSG00000259738		1	0	1374	processed_pseudogene	zinc finger protein 444 pseudogene 1	15	59157205	59157502
ENSG00000136237	RAPGEF5	1	0	2028	protein_coding	Rap guanine nucleotide exchange factor (GEF) 5	7	22157856	22396763
ENSG00000241416		1	0	524	processed_pseudogene	keratin 8 pseudogene 13	3	170213416	170214425
ENSG00000226080		1	0	1418
ENSG00000223823		1	0	872
ENSG00000242111		1	0	7904
ENSG00000182368		1	0	1000		family with sequence similarity 27, member A	9	45727107	45728274
ENSG00000100399	CHADL	1	0	1964	protein_coding	chondroadherin-like	22	41625517	41636938
ENSG00000237441	RGL2	1	0	3490	protein_coding	ral guanine nucleotide dissociation stimulator-like 2	6	33259431	33267101
ENSG00000241985		1	0	1383	sense_intronic	WWTR1 intronic transcript 1 (non-protein coding)	3	149366784	149367971
ENSG00000101191	DIDO1	1	0	2023	protein_coding	death inducer-obliterator 1	20	61509090	61569304
ENSG00000247324		1	0	747
ENSG00000182674	KCNB2	1	0	1314	protein_coding	potassium voltage-gated channel, Shab-related subfamily, member 2	8	73449626	73850584
ENSG00000207260	RNU6-35P	1	0	1298	snRNA	RNA, U6 small nuclear 35, pseudogene	4	110913481	110913587
ENSG00000152954	NRSN1	1	0	2339	protein_coding	neurensin 1	6	24126350	24155128
ENSG00000251867		1	0	1333	antisense	Y RNA	8	81396796	81397854
ENSG00000250622		1	0	2329
ENSG00000228807		1	0	1693	processed_pseudogene	mitochondrial ribosomal protein S18C pseudogene 6	22	44879375	44879597
ENSG00000259087		1	0	1325
ENSG00000255506		1	0	2009
ENSG00000199575	SNORD114-1	1	0	765	snoRNA	small nucleolar RNA, C/D box 114-1	14	101416170	101416241
ENSG00000248418		1	0	1120	processed_pseudogene	ubiquitin-like 5 pseudogene 1	5	29600783	29600975
ENSG00000165434	PGM2L1	1	0	2511	protein_coding	phosphoglucomutase 2-like 1	11	74041363	74109518
ENSG00000233055		1	0	995
ENSG00000244642		1	0	1007	misc_RNA	RNA, 7SL, cytoplasmic 396, pseudogene	8	120874902	120875181
ENSG00000240631		1	0	3164	processed_pseudogene	ribosomal protein L30 pseudogene 12	12	107304535	107304887
ENSG00000265750		1	0	1505
ENSG00000102934	PLLP	1	0	2199	protein_coding	plasmolipin	16	57290004	57318599
ENSG00000227398	KIF9-AS1	1	0	1043	antisense	KIF9 antisense RNA 1	3	47205987	47288091
ENSG00000240174		1	0	1121
ENSG00000230116		1	0	1383
ENSG00000207996	MIR301A	1	0	934	miRNA	microRNA 301a	17	57228497	57228582
ENSG00000242284	CT45A5	1	0	438		cancer/testis antigen family 45, member A5	X	134945598	134953994
ENSG00000264222		1	0	805
ENSG00000235267		1	0	4006
ENSG00000185052	SLC24A3	1	0	2333	protein_coding	solute carrier family 24 (sodium/potassium/calcium exchanger), member 3	20	19193290	19703581
ENSG00000169688	MT1B	1	0	1313	protein_coding	metallothionein 1B	16	56685811	56687116
ENSG00000109424	UCP1	1	0	912	protein_coding	uncoupling protein 1 (mitochondrial, proton carrier)	4	141480588	141489959
ENSG00000227214		1	0	712	antisense	HLA complex group 15 (non-protein coding)	6	28953980	28955261
ENSG00000181097		1	0	1384
ENSG00000214897		1	0	2138
ENSG00000225802		1	0	5082
ENSG00000224592		1	0	679
ENSG00000269839		1	0	994
ENSG00000233256		1	0	1606
ENSG00000183208	GDPGP1	1	0	2893	protein_coding	GDP-D-glucose phosphorylase 1	15	90777040	90785315
ENSG00000242405		1	0	1482
ENSG00000164808	SPIDR	1	0	1083	protein_coding	scaffolding protein involved in DNA repair	8	48173167	48648868
ENSG00000235142		1	0	1225
ENSG00000227163		1	0	2221
ENSG00000148948	LRRC4C	1	0	2455	protein_coding	leucine rich repeat containing 4C	11	40135753	41481323
ENSG00000130540	SULT4A1	1	0	2393	protein_coding	sulfotransferase family 4A, member 1	22	44220389	44258398
ENSG00000238732		1	0	2245		Small nucleolar RNA U13	10	43305675	43305778
ENSG00000120049	KCNIP2	1	0	1771	protein_coding	Kv channel interacting protein 2	10	103585731	103603677
ENSG00000235226		1	0	1539
ENSG00000164951	PDP1	1	0	1828	protein_coding	pyruvate dehyrogenase phosphatase catalytic subunit 1	8	94870035	94938294
ENSG00000258929		1	0	1910
ENSG00000206785		1	0	1102	snoRNA	Small nucleolar RNA SNORA15	7	65225039	65225173
ENSG00000224586	GPX5	1	0	2838	protein_coding	glutathione peroxidase 5 (epididymal androgen-related protein)	6	28493702	28502729
ENSG00000262095		1	0	1123
ENSG00000256383		1	0	1517
ENSG00000258604		1	0	1287
ENSG00000130956	HABP4	1	0	2983	protein_coding	hyaluronan binding protein 4	9	99212483	99253618
ENSG00000230844	ZNF674-AS1	1	0	1828	lincRNA	ZNF674 antisense RNA 1 (head to head)	X	46404928	46407843
ENSG00000114982	KANSL3	1	0	2798	protein_coding	KAT8 regulatory NSL complex subunit 3	2	97258907	97308524
ENSG00000269028	MTRNR2L8	1	0	1471	protein_coding	MT-RNR2-like 12 (pseudogene)	3	96335981	96337000
ENSG00000162444	RBP7	1	0	1941	protein_coding	retinol binding protein 7, cellular	1	10057264	10076078
ENSG00000171119	NRTN	1	0	2176	protein_coding	neurturin	19	5823813	5828335
ENSG00000244036		1	0	2865
ENSG00000184986	TMEM121	1	0	2516	protein_coding	transmembrane protein 121	14	105992940	105996539
ENSG00000258442		1	0	2537
ENSG00000132823	OSER1	1	0	1867	protein_coding	oxidative stress responsive serine-rich 1	20	42825136	42839431
ENSG00000176834	VSIG10	1	0	2131	protein_coding	V-set and immunoglobulin domain containing 10	12	118501398	118573831
ENSG00000204922	C11orf83	1	0	2727	protein_coding	chromosome 11 open reading frame 83	11	62437745	62441159
ENSG00000214297		1	0	2108	processed_pseudogene	aldolase A, fructose-bisphosphate pseudogene 2	10	127355444	127356519
ENSG00000259700		1	0	2079
ENSG00000263829		1	0	2158	processed_pseudogene	family with sequence similarity 60, member B pseudogene	18	23835662	23836319
ENSG00000231302		1	0	1916	processed_pseudogene	ribosomal protein L36 pseudogene 2	20	49237300	49237614
ENSG00000170689	HOXB9	1	0	1317	protein_coding	homeobox B9	17	46698518	46703839
ENSG00000223489		1	0	3162	processed_pseudogene	neurofilament, heavy polypeptide pseudogene 1	1	117282603	117285231
ENSG00000235674		1	0	1905	processed_pseudogene	lactate dehydrogenase A pseudogene 2	1	235901305	235902289
ENSG00000258469		1	0	1897	processed_pseudogene	charged multivesicular body protein 4B pseudogene 1	14	55765362	55765949
ENSG00000259943		1	0	1627
ENSG00000214525		1	0	2296
ENSG00000197417	SHPK	1	0	2447	protein_coding	sedoheptulokinase	17	3511556	3539616
ENSG00000265480	KRT18P55	1	0	2517	transcribed_unprocessed_pseudogene	keratin 18 pseudogene 55	17	26603012	26644809
ENSG00000232395		1	0	1885
ENSG00000270061		1	0	2243
ENSG00000241095		1	0	1679	processed_pseudogene	cytochrome P450, family 51, subfamily A, polypeptide 1 pseudogene 1	3	82855666	82857172
ENSG00000119862	LGALSL	1	0	1688	protein_coding	lectin, galactoside-binding-like	2	64681103	64688515
ENSG00000123171	CCDC70	1	0	1418	protein_coding	coiled-coil domain containing 70	13	52436117	52440366
ENSG00000235695		1	0	2194
ENSG00000110274	CEP164	1	0	3416	protein_coding	centrosomal protein 164kDa	11	117185273	117283984
ENSG00000185920	PTCH1	1	0	1627	protein_coding	patched 1	9	98205262	98279339
ENSG00000130649	CYP2E1	1	0	1168	protein_coding	cytochrome P450, family 2, subfamily E, polypeptide 1	10	135333910	135374724
ENSG00000248505		1	0	1964
ENSG00000143125	PROK1	1	0	1070	protein_coding	prokineticin 1	1	110993822	110999976
ENSG00000227352		1	0	1543	antisense	ARHGEF7 antisense RNA 1	13	111796652	111797080
ENSG00000265702		1	0	3390
ENSG00000234536		1	0	3414
ENSG00000152990	GPR125	1	0	3038	protein_coding	G protein-coupled receptor 125	4	22346694	22517677
ENSG00000237964		1	0	3084
ENSG00000229291		1	0	1193
ENSG00000175267	VWA3A	1	0	3352	protein_coding	von Willebrand factor A domain containing 3A	16	22103859	22168287
ENSG00000234860		1	0	1371
ENSG00000214558		1	0	2760
ENSG00000236281		1	0	2530
ENSG00000218793		1	0	1847
ENSG00000152464	RPP38	1	0	2156	protein_coding	ribonuclease P/MRP 38kDa subunit	10	15139179	15181817
ENSG00000168594	ADAM29	1	0	2858	protein_coding	ADAM metallopeptidase domain 29	4	175750819	175899331
ENSG00000160113	NR2F6	1	0	3139	protein_coding	nuclear receptor subfamily 2, group F, member 6	19	17342692	17356749
ENSG00000262814	MRPL12	1	0	2266	protein_coding	mitochondrial ribosomal protein L12	17	79670387	79674556
ENSG00000220695		1	0	2056
ENSG00000258983		1	0	3490
ENSG00000159082	SYNJ1	1	0	2936	protein_coding	synaptojanin 1	21	34001069	34100359
ENSG00000158079	PTPDC1	1	0	2766	protein_coding	protein tyrosine phosphatase domain containing 1	9	96793076	96872138
ENSG00000228140		1	0	3413
ENSG00000182993	C12orf60	1	0	1953	protein_coding	chromosome 12 open reading frame 60	12	14956506	15059520
ENSG00000092931	MFSD11	1	0	1842	protein_coding	major facilitator superfamily domain containing 11	17	74731947	74777531
ENSG00000175699	LINC00521	1	0	3597	lincRNA	long intergenic non-protein coding RNA 521	14	94463616	94478040
ENSG00000243396		1	0	4044
ENSG00000252695	MIR2276	1	0	1778	miRNA	microRNA 2276	13	24736555	24736643
ENSG00000230105		1	0	687
ENSG00000228809		1	0	3358
ENSG00000264671		1	0	807
ENSG00000259062	ACTN1-AS1	1	0	825	antisense	ACTN1 antisense RNA 1	14	69446399	69454180
ENSG00000266670		1	0	1142		RNA, 7SL, cytoplasmic 637, pseudogene	3	185699825	185700083
ENSG00000253020		1	0	1569	misc_RNA	RNA, 7SK small nuclear pseudogene 40	3	174349613	174349892
ENSG00000227589		1	0	1021
ENSG00000254606		1	0	6745
ENSG00000253120		1	0	391	IG_V_pseudogene	immunoglobulin lambda variable 2-34 (pseudogene)	22	22922478	22922760
ENSG00000233956		1	0	1677	processed_pseudogene	basic transcription factor 3 pseudogene 6	21	34890917	34891415
ENSG00000166111	SVOP	1	0	2397	protein_coding	SV2 related protein homolog (rat)	12	109304658	109459045
ENSG00000232752		1	0	5923
ENSG00000207709	MIR197	1	0	582	miRNA	microRNA 197	1	110141515	110141589
ENSG00000271332		1	0	2145
ENSG00000250343		1	0	1843
ENSG00000268735		1	0	3429		Uncharacterized protein	13	24322243	24323901
ENSG00000251075	HTT-AS	1	0	278	antisense	HTT antisense RNA (head to head)	4	3065198	3076241
ENSG00000226958		1	0	858
ENSG00000252902		1	0	555	rRNA	RNA, 5S ribosomal pseudogene 342	11	71556242	71556291
ENSG00000250384		1	0	1879	processed_pseudogene	ubiquitin-conjugating enzyme E2C pseudogene 3	4	57938849	57939298
ENSG00000264328		1	0	2397		RNA, 7SL, cytoplasmic 781, pseudogene	8	29000210	29000484
ENSG00000188825	LINC00910	1	0	2766	lincRNA	long intergenic non-protein coding RNA 910	17	41447213	41466567
ENSG00000229521		1	0	1188	sense_intronic	MYCBP2 antisense RNA 2	13	77654646	77655325
ENSG00000266185		1	0	6628	misc_RNA	RNA, 7SL, cytoplasmic 804, pseudogene	12	69794683	69794978
ENSG00000263214	ZNF205-AS1	1	0	3263	antisense	ZNF205 antisense RNA 1	16	3160461	3165599
ENSG00000162728	KCNJ9	1	0	2234	protein_coding	potassium inwardly-rectifying channel, subfamily J, member 9	1	160051360	160060353
ENSG00000231755	CHODL-AS1	1	0	1659	lincRNA	CHODL antisense RNA 1	21	19207333	19257925
ENSG00000115657	ABCB6	1	0	1412	protein_coding	ATP-binding cassette, sub-family B (MDR/TAP), member 6	2	220074490	220083712
ENSG00000270141	TERC	1	0	1684	lincRNA	telomerase RNA component	3	169482308	169482848
ENSG00000229195		1	0	614
ENSG00000203258		1	0	2214
ENSG00000263644		1	0	1905
ENSG00000212360		1	0	1932	snRNA	RNA, U6 small nuclear 1177, pseudogene	1	62318171	62318274
ENSG00000248165		1	0	5746
ENSG00000224185		1	0	2345	processed_pseudogene	sorting nexin 18 pseudogene 9	9	69451764	69452598
ENSG00000231128		1	0	2453
ENSG00000220982		1	0	1838
ENSG00000236499	LINC00896	1	0	1057	lincRNA	long intergenic non-protein coding RNA 896	22	20193920	20196047
ENSG00000221070		1	0	1775
ENSG00000225632		1	0	2658
ENSG00000232762		1	0	1521
ENSG00000269120		1	0	757		Uncharacterized protein	13	41111138	41111323
ENSG00000240490		1	0	2935	misc_RNA	RNA, 7SL, cytoplasmic 277, pseudogene	1	19750878	19751163
ENSG00000252239		1	0	1596	snRNA	RNA, U6 small nuclear 1185, pseudogene	2	39620663	39620759
ENSG00000163736	PPBP	1	0	1030	protein_coding	pro-platelet basic protein (chemokine (C-X-C motif) ligand 7)	4	74852755	74853914
ENSG00000263667		1	0	2172
ENSG00000184260	HIST2H2AC	1	0	1234	protein_coding	histone cluster 2, H2ac	1	149858525	149858961
ENSG00000225933		1	0	1181
ENSG00000257289		1	0	1391
ENSG00000169006	NTSR2	1	0	1751	protein_coding	neurotensin receptor 2	2	11798304	11810290
ENSG00000269121		1	0	806		Uncharacterized protein	16	12062000	12062333
ENSG00000233717		1	0	1693
ENSG00000232579		1	0	1882
ENSG00000263809	KRBA2	1	0	752	protein_coding	KRAB-A domain-containing protein 2	17	8271956	8286505
ENSG00000266072	MIR5693	1	0	1496	miRNA	microRNA 5693	13	51922703	51922775
ENSG00000233018		1	0	1001
ENSG00000232192		1	0	1522
ENSG00000225133		1	0	2796	processed_pseudogene	mortality factor 4 like 1 pseudogene 4	13	41773968	41774943
ENSG00000260644		1	0	1977	transcribed_unprocessed_pseudogene	hect domain and RLD 2 pseudogene 5	16	32752635	32787517
ENSG00000270742		1	0	1597
ENSG00000264043		1	0	963	lincRNA	Small nucleolar RNA SNORA40	12	109171920	109174194
ENSG00000215800		1	0	4310	processed_pseudogene	ribosomal L24 domain containing 1 pseudogene 4	1	242935922	242936405
ENSG00000225192		1	0	1320	processed_pseudogene	zinc finger protein 33B pseudogene 1	10	38083204	38085037
ENSG00000237162		1	0	1458
ENSG00000213891		1	0	2158	processed_pseudogene	ribosomal protein L3 pseudogene 6	5	60686495	60687698
ENSG00000255442		1	0	929
ENSG00000237211		1	0	2249	processed_pseudogene	SET pseudogene 4	X	84010144	84011011
ENSG00000261643		1	0	1212
ENSG00000267361		1	0	787
ENSG00000230033		1	0	1752
ENSG00000200495		1	0	1068	snRNA	RNA, U6 small nuclear 1205, pseudogene	1	249206889	249206994
ENSG00000222788		1	0	2112	snRNA	RNA, U2 small nuclear 38, pseudogene	1	144944672	144944750
ENSG00000229422		1	0	2605
ENSG00000197665		1	0	539	protein_coding	Uncharacterized protein	17	19059040	19062424
ENSG00000221286		1	0	1639
ENSG00000168490	PHYHIP	1	0	2383	protein_coding	phytanoyl-CoA 2-hydroxylase interacting protein	8	22077222	22089854
ENSG00000201003		1	0	740	snoRNA	Small nucleolar RNA SNORA58	1	54236691	54236826
ENSG00000207651	MIR28	1	0	564	miRNA	microRNA 28	3	188406569	188406654
ENSG00000260049		1	0	1270
ENSG00000264413		1	0	1013
ENSG00000228432		1	0	3843	processed_pseudogene	dihydrofolate reductase pseudogene 2	6	31334129	31334675
ENSG00000273336		1	0	273	unprocessed_pseudogene	olfactory receptor, family 7, subfamily M, member 1 pseudogene	10	135294742	135295274
ENSG00000265882		1	0	5195	misc_RNA	RNA, 7SL, cytoplasmic 73, pseudogene	21	37585858	37586136
ENSG00000272752	STAG3L5P-PVRIG2P-PILRB	1	0	2458	protein_coding	STAG3L5P-PVRIG2P-PILRB readthrough	7	99933727	99965454
ENSG00000249639		1	0	1149
ENSG00000233746	LINC00656	1	0	1475	lincRNA	long intergenic non-protein coding RNA 656	20	23105705	23113258
ENSG00000253198		1	0	1279
ENSG00000222040	ADRA2B	1	0	1553		adrenoceptor alpha 2B	2	96778707	96781984
ENSG00000235138		1	0	3148
ENSG00000168566	SNRNP48	1	0	2057	protein_coding	small nuclear ribonucleoprotein 48kDa (U11/U12)	6	7590432	7612200
ENSG00000123307	NEUROD4	1	0	1202	protein_coding	neuronal differentiation 4	12	55413729	55423798
ENSG00000180929	GPR62	1	0	1591	protein_coding	G protein-coupled receptor 62	3	51989330	51991509
ENSG00000134318	ROCK2	1	0	2137	protein_coding	Rho-associated, coiled-coil containing protein kinase 2	2	11319887	11488456
ENSG00000213849		1	0	1404
ENSG00000242190		1	0	521
ENSG00000134253	TRIM45	1	0	2545	protein_coding	tripartite motif containing 45	1	117653682	117665209
ENSG00000227343		1	0	1358	processed_pseudogene	ribosomal protein L15 pseudogene 1	20	18070760	18071359
ENSG00000251600		1	0	2009
ENSG00000232906		1	0	850
ENSG00000225990		1	0	1527	processed_pseudogene	small nuclear ribonucleoprotein polypeptide E pseudogene 7	1	27537756	27537975
ENSG00000156968	MPV17L	1	0	2232	protein_coding	MPV17 mitochondrial membrane protein-like	16	15489611	15507125
ENSG00000143107	FNDC7	1	0	3686	protein_coding	fibronectin type III domain containing 7	1	109255279	109285365
ENSG00000162105	SHANK2	1	0	2121	protein_coding	SH3 and multiple ankyrin repeat domains 2	11	70313961	70963623
ENSG00000240747	KRBOX1	1	0	1344	protein_coding	KRAB box domain containing 1	3	42850975	42984284
ENSG00000223495		1	0	1263
ENSG00000257604		1	0	1066
ENSG00000237099		1	0	3696	processed_pseudogene	glycogenin 1 pseudogene 2	13	83397266	83398271
ENSG00000225795		1	0	3255
ENSG00000240286		1	0	1634	processed_pseudogene	MYST/Esa1-associated factor 6 pseudogene 1	2	210043528	210046742
ENSG00000121388		1	0	1580
ENSG00000270665		1	0	2004	processed_pseudogene	heterogeneous nuclear ribonucleoprotein A1 pseudogene 67	4	73672984	73673909
ENSG00000229020	AKR7A2P1	1	0	1678	processed_pseudogene	aldo-keto reductase family 7, member A2 pseudogene 1	1	113466045	113466959
ENSG00000167377	ZNF23	1	0	4024	protein_coding	zinc finger protein 23	16	71481500	71496998
ENSG00000272831		1	0	1788
ENSG00000258702		1	0	1805
ENSG00000272473		1	0	952
ENSG00000269761		1	0	1449
ENSG00000099958	DERL3	1	0	1126	protein_coding	derlin 3	22	24176690	24181315
ENSG00000198049	AVPR1B	1	0	1424	protein_coding	arginine vasopressin receptor 1B	1	206223976	206231639
ENSG00000253813		1	0	1726	processed_pseudogene	cytochrome c oxidase subunit VIb polypeptide 1 (ubiquitous) pseudogene 4	8	26693334	26693817
ENSG00000236915		1	0	1226
ENSG00000239994		1	0	1291
ENSG00000249875		1	0	3919
ENSG00000273402		1	0	2123
ENSG00000203441		1	0	1338	antisense	long intergenic non-protein coding RNA 449	13	100151981	100153306
ENSG00000243779		1	0	1617
ENSG00000224339		1	0	1138
ENSG00000228235		1	0	1797
ENSG00000225778	PROSER2-AS1	1	0	855	antisense	PROSER2 antisense RNA 1	10	11891612	11936699
ENSG00000213964		1	0	1832	processed_pseudogene	coiled-coil-helix-coiled-coil-helix domain containing 4 pseudogene 4	3	11275942	11276268
ENSG00000256037		1	0	1064	processed_pseudogene	mitochondrial ribosomal protein L40 pseudogene 1	12	67745216	67745819
ENSG00000255326		1	0	1510
ENSG00000248735		1	0	776	processed_pseudogene	R3H domain containing 2 pseudogene 1	4	134045259	134047218
ENSG00000165188	RNF183	1	0	1021	protein_coding	ring finger protein 183	9	116059373	116065656
ENSG00000252712	SCARNA14	1	0	1237	snoRNA	small Cajal body-specific RNA 14	15	66639545	66639680
ENSG00000250688		1	0	1675	TR_J_pseudogene	T cell receptor alpha joining 55 (pseudogene)	14	22950686	22950742
ENSG00000173810		1	0	4764	processed_pseudogene	peptidylprolyl isomerase A (cyclophilin A) pseudogene 7	1	101736431	101736919
ENSG00000177479	ARIH2	1	0	1836	protein_coding	ariadne RBR E3 ubiquitin protein ligase 2	3	48956254	49023815
ENSG00000268628	LOC101930064	1	0	2130	lincRNA	Uncharacterized protein	20	19738296	19738679
ENSG00000257742		1	0	1247
ENSG00000261839		1	0	3115
ENSG00000272308		1	0	1036
ENSG00000255892		1	0	1177
ENSG00000232188		1	0	1594
ENSG00000250114		1	0	1787
ENSG00000266992		1	0	844	unprocessed_pseudogene	DEAH (Asp-Glu-Ala-His) box polypeptide 40 pseudogene 1	17	58053370	58079745
ENSG00000183666	GUSBP4	1	0	1350	transcribed_unprocessed_pseudogene	glucuronidase, beta pseudogene 1	5	21341942	21589481
ENSG00000259048		1	0	682
ENSG00000202343		1	0	1518	snoRNA	Small nucleolar RNA SNORA2/SNORA34 family	6	149915761	149915895
ENSG00000261679		1	0	761	processed_pseudogene	ATP synthase, H+ transporting, mitochondrial Fo complex, subunit d, pseudogene 1	15	43560102	43560586
ENSG00000241294		1	0	960	IG_V_gene	immunoglobulin kappa variable 2-24	2	89475812	89476644
ENSG00000154269	ENPP3	1	0	1067	protein_coding	ectonucleotide pyrophosphatase/phosphodiesterase 3	6	131949582	132068553
ENSG00000239437		1	0	1042	misc_RNA	RNA, 7SL, cytoplasmic 752, pseudogene	3	129310192	129310488
ENSG00000261275		1	0	1091
ENSG00000231749		1	0	1142	antisense	ABCA9 antisense RNA 1	17	67000855	67014464
ENSG00000069812	HES2	1	0	1408	protein_coding	hes family bHLH transcription factor 2	1	6472478	6484730
ENSG00000232532		1	0	5228
ENSG00000166963	MAP1A	1	0	2589	protein_coding	microtubule-associated protein 1A	15	43803156	43823818
ENSG00000253504		1	0	1054
ENSG00000230318		1	0	2574	processed_pseudogene	X-ray repair complementing defective repair in Chinese hamster cells 6 pseudogene 3	1	220487287	220488907
ENSG00000249237		1	0	972
ENSG00000125551	PLGLB2	1	0	700	protein_coding	plasminogen-like B2	2	88047606	88058312
ENSG00000183668	PSG9	1	0	922	protein_coding	pregnancy specific beta-1-glycoprotein 9	19	43715943	43773682
ENSG00000273449		1	0	2918
ENSG00000160172	FAM86C2P	1	0	400	transcribed_unprocessed_pseudogene	family with sequence similarity 86, member C2, pseudogene	11	67559119	67572807
ENSG00000253571		1	0	5436
ENSG00000242163		1	0	1324
ENSG00000196273	LINC00523	1	0	948	lincRNA	long intergenic non-protein coding RNA 523	14	101123587	101142406
ENSG00000222043		1	0	2509
ENSG00000213333		1	0	1454	processed_pseudogene	nucleophosmin 1 (nucleolar phosphoprotein B23, numatrin) pseudogene 50	11	74790310	74791176
ENSG00000262429		1	0	1024
ENSG00000248866	USP46-AS1	1	0	2007	lincRNA	USP46 antisense RNA 1	4	53525573	53527835
ENSG00000264756		1	0	1799		RNA, 7SL, cytoplasmic 805, pseudogene	17	61917343	61917644
ENSG00000136631	VPS45	1	0	2993	protein_coding	vacuolar protein sorting 45 homolog (S. cerevisiae)	1	150039369	150117505
ENSG00000188800	TMCO2	1	0	3384	protein_coding	transmembrane and coiled-coil domains 2	1	40711619	40717363
ENSG00000230359		1	0	2897	processed_pseudogene	triosephosphate isomerase 1 pseudogene 2	7	128696073	128696824
ENSG00000211683		1	0	3430
ENSG00000225649		1	0	551
ENSG00000236295		1	0	3436
ENSG00000204120	GIGYF2	1	0	3450	protein_coding	GRB10 interacting GYF protein 2	2	233562009	233725285
ENSG00000184361	SPATA32	1	0	3611	protein_coding	spermatogenesis associated 32	17	43331760	43339479
ENSG00000214929	SPATA31D4	1	0	3377	protein_coding	SPATA31 subfamily D, member 1	9	84603687	84610171
ENSG00000187323	DCC	1	0	2388	protein_coding	deleted in colorectal carcinoma	18	49866542	51057784
ENSG00000176998	HCG4	1	0	2007	unprocessed_pseudogene	HLA complex group 4 (non-protein coding)	6	29758816	29760850
ENSG00000237094		1	0	3340
ENSG00000178248		1	0	3352
ENSG00000253678		1	0	3223
ENSG00000198862	LTN1	1	0	3557	protein_coding	listerin E3 ubiquitin protein ligase 1	21	30300466	30365270
ENSG00000135482	ZC3H10	1	0	3443	protein_coding	zinc finger CCCH-type containing 10	12	56511943	56516278
ENSG00000143319	ISG20L2	1	0	3240	protein_coding	interferon stimulated exonuclease gene 20kDa-like 2	1	156691683	156698591
ENSG00000221843	C2orf16	1	0	3189	protein_coding	chromosome 2 open reading frame 16	2	27799389	27805588
ENSG00000144061	NPHP1	1	0	1289	protein_coding	nephronophthisis 1 (juvenile)	2	110879888	110962643
ENSG00000258806		1	0	3296	polymorphic_pseudogene	olfactory receptor, family 11, subfamily H, member 7 (gene/pseudogene)	14	20697561	20698500
ENSG00000230286		1	0	2128
ENSG00000122304	PRM2	1	0	3478	protein_coding	protamine 2	16	11369496	11370337
ENSG00000226447		1	0	3421
ENSG00000106829	TLE4	1	0	3294	protein_coding	transducin-like enhancer of split 4 (E(sp1) homolog, Drosophila)	9	82186688	82341658
ENSG00000214553	LRRC37A11P	1	0	3410	transcribed_unprocessed_pseudogene	leucine rich repeat containing 37, member A11, pseudogene	17	37183530	37209458
ENSG00000256025	CACNA1C-AS4	1	0	3315	antisense	CACNA1C antisense RNA 4	12	2329703	2332645
ENSG00000168454	TXNDC2	1	0	3406	protein_coding	thioredoxin domain containing 2 (spermatozoa)	18	9885763	9889272
ENSG00000234855		1	0	3331
ENSG00000130035	GALNT8	1	0	3354	protein_coding	UDP-N-acetyl-alpha-D-galactosamine:polypeptide N-acetylgalactosaminyltransferase 8 (GalNAc-T8)	12	4829507	4960277
ENSG00000259485		1	0	1331
ENSG00000164258	NDUFS4	1	0	1577	protein_coding	NADH dehydrogenase (ubiquinone) Fe-S protein 4, 18kDa (NADH-coenzyme Q reductase)	5	52856463	52979168
ENSG00000272763		1	0	1696
ENSG00000225870	RP11-551M15.1	1	0	3281	lincRNA	long intergenic non-protein coding RNA 368	13	111748185	111755444
ENSG00000135315	KIAA1009	1	0	2991	protein_coding	KIAA1009	6	84833960	84937353
ENSG00000231953		1	0	3131
ENSG00000250641	LY6G6F	1	0	1460	protein_coding	HCG43720, isoform CRA_a; Lymphocyte antigen 6 complex locus protein G6f; Megakaryocyte-enhanced gene transcript 1 protein; Uncharacterized protein	6	31674681	31685695
ENSG00000227725		1	0	3193	processed_pseudogene	GRINL1B complex locus 2, pseudogene	4	68904262	68905368
ENSG00000260760		1	0	2866	lincRNA	Prader-Willi region non-protein coding RNA 3	15	24686274	24693114
ENSG00000218803	GSTM2P1	1	0	1437	processed_pseudogene	glutathione S-transferase mu 2 (muscle) pseudogene 1	6	111368071	111368724
ENSG00000180697	C3orf22	1	0	3422	protein_coding	chromosome 3 open reading frame 22	3	126245842	126277808
ENSG00000106346	USP42	1	0	3087	protein_coding	ubiquitin specific peptidase 42	7	6144515	6201195
ENSG00000229021	NBPF18P	1	0	3457	antisense	neuroblastoma breakpoint family, member 18, pseudogene	1	151967007	152015250
ENSG00000143450	OAZ3	1	0	3533	protein_coding	ornithine decarboxylase antizyme 3	1	151735445	151743808
ENSG00000162779	AXDND1	1	0	3713	protein_coding	axonemal dynein light chain domain containing 1	1	179334855	179523870
ENSG00000169689	STRA13	1	0	1921	protein_coding	stimulated by retinoic acid 13	17	79976578	79981983
ENSG00000267339	LINC00906	1	0	3355	lincRNA	long intergenic non-protein coding RNA 906	19	29456038	29461781
ENSG00000265139		1	0	1654
ENSG00000236445	LINC00608	1	0	3380	lincRNA	long intergenic non-protein coding RNA 608	2	219840321	219844382
ENSG00000226763	SRRM5	1	0	3215	protein_coding	serine/arginine repetitive matrix 5	19	44100769	44118649
ENSG00000165076	PRSS37	1	0	3399	protein_coding	protease, serine, 37	7	141536086	141541287
ENSG00000152936	IFLTD1	1	0	3581	protein_coding	intermediate filament tail domain containing 1	12	25562241	25801513
ENSG00000235478		1	0	3275	protein_coding	Uncharacterized protein	22	17602476	17612994
ENSG00000267855	NDUFA7	1	0	1663	protein_coding	NADH dehydrogenase (ubiquinone) 1 alpha subcomplex, 7, 14.5kDa	19	8373490	8386280
ENSG00000260551	PWRN2	1	0	3420	lincRNA	Prader-Willi region non-protein coding RNA 2	15	24407901	24415095
ENSG00000232860	SMG7-AS1	1	0	3521	processed_transcript	SMG7 antisense RNA 1	1	183430009	183440881
ENSG00000179902	C1orf194	1	0	3442	protein_coding	chromosome 1 open reading frame 194	1	109648573	109656479
ENSG00000248809	LINC01095	1	0	3392	lincRNA	long intergenic non-protein coding RNA 1095	4	147030607	147043065
ENSG00000236886		1	0	3041
ENSG00000145041	VPRBP	1	0	3547	protein_coding	Vpr (HIV-1) binding protein	3	51433298	51534010
ENSG00000188306	LRRIQ4	1	0	3370	protein_coding	leucine-rich repeats and IQ motif containing 4	3	169539710	169555563
ENSG00000167740	CYB5D2	1	0	2323	protein_coding	cytochrome b5 domain containing 2	17	4046462	4090605
ENSG00000172361	CCDC11	1	0	3059	protein_coding	coiled-coil domain containing 11	18	47753563	47792892
ENSG00000229358	DPY19L1P1	1	0	3116	unprocessed_pseudogene	DPY19L1 pseudogene 1	7	32620561	32801399
ENSG00000180219	FAM71C	1	0	3260	protein_coding	family with sequence similarity 71, member C	12	100041531	100043824
ENSG00000165923	AGBL2	1	0	2990	protein_coding	ATP/GTP binding protein-like 2	11	47681143	47736941
ENSG00000236581	STARD13-AS	1	0	3422	processed_transcript	STARD13 antisense RNA	13	33845516	33855471
ENSG00000260777		1	0	3090
ENSG00000237159	CNTFR-AS1	1	0	3417	antisense	CNTFR antisense RNA 1	9	34568013	34582827
ENSG00000273142		1	0	3386
ENSG00000204334	ERICH2	1	0	3501	protein_coding	glutamate-rich 2	2	171640296	171655481
ENSG00000127328	RAB3IP	1	0	3329	protein_coding	RAB3A interacting protein	12	70132461	70216984
ENSG00000198920	KIAA0753	1	0	3464	protein_coding	KIAA0753	17	6481468	6544247
ENSG00000266972		1	0	3416		leucine rich repeat containing 37, member A9, pseudogene	17	34239639	34245014
ENSG00000231575		1	0	2918
ENSG00000177675	CD163L1	1	0	3028	protein_coding	CD163 molecule-like 1	12	7499281	7632493
ENSG00000234962	LINC00700	1	0	2756	lincRNA	long intergenic non-protein coding RNA 700	10	2047667	2056542
ENSG00000226759	DAB1-AS1	1	0	3537	antisense	DAB1 antisense RNA 1	1	58326204	58346577
ENSG00000223883		1	0	3143
ENSG00000267319		1	0	1943
ENSG00000255359	CCDC179	1	0	3306	protein_coding	coiled-coil domain containing 179	11	22868477	22881972
ENSG00000129204	USP6	1	0	3574	protein_coding	ubiquitin specific peptidase 6 (Tre-2 oncogene)	17	5019733	5078329
ENSG00000185842	DNAH14	1	0	3369	protein_coding	dynein, axonemal, heavy chain 14	1	225083964	225586996
ENSG00000168778	TCTN2	1	0	3488	protein_coding	tectonic family member 2	12	124155660	124192948
ENSG00000265168		1	0	1138
ENSG00000259820		1	0	2628
ENSG00000271366		1	0	1842
ENSG00000268174		1	0	516
ENSG00000207416		1	0	2407	misc_RNA	Y RNA	21	38359039	38359151
ENSG00000163599	CTLA4	1	0	843	protein_coding	cytotoxic T-lymphocyte-associated protein 4	2	204732509	204738683
ENSG00000264757	MIR3198-1	1	0	2453	miRNA	microRNA 3198-1	22	18246946	18247025
ENSG00000225419		1	0	2884	processed_pseudogene	ribosomal protein L21 pseudogene 3	20	18465909	18466696
ENSG00000206703		1	0	1434	snRNA	RNA, U6 small nuclear 128, pseudogene	4	159715742	159715848
ENSG00000237238		1	0	1050	unprocessed_pseudogene	BMS1 pseudogene 10	9	67327775	67334983
ENSG00000237248	LINC00987	1	0	1141	lincRNA	long intergenic non-protein coding RNA 987	12	9392599	9395635
ENSG00000271327		1	0	1769
ENSG00000183929	DUSP5P1	1	0	853	processed_pseudogene	dual specificity phosphatase 5 pseudogene 1	1	228744885	228788150
ENSG00000227638		1	0	1538	processed_pseudogene	heterogeneous nuclear ribonucleoprotein A1 pseudogene 14	9	91025444	91026378
ENSG00000238583		1	0	1269		Small nucleolar RNA U13	15	45783782	45783885
ENSG00000264149		1	0	2970
ENSG00000240106		1	0	1897	misc_RNA	RNA, 7SL, cytoplasmic 146, pseudogene	19	16650499	16650795
ENSG00000207233	SNORA37	1	0	1160	snoRNA	small nucleolar RNA, H/ACA box 37	18	51748654	51748782
ENSG00000206878		1	0	1132	snoRNA	Small nucleolar RNA SNORA51	1	228788183	228788307
ENSG00000258861	MIR381HG	1	0	1018	lincRNA	MIR381 host gene (non-protein coding)	14	101511494	101518132
ENSG00000235049	LINC00940	1	0	2745	lincRNA	long intergenic non-protein coding RNA 940	12	2038368	2045740
ENSG00000235427		1	0	1983
ENSG00000234978		1	0	455
ENSG00000236055		1	0	1234
ENSG00000230208		1	0	4896	processed_pseudogene	interferon, nu 1, pseudogene	9	21058770	21059322
ENSG00000201957		1	0	1723	snoRNA	Small nucleolar RNA SNORA25	3	178886871	178886998
ENSG00000189030	VHLL	1	0	2585	protein_coding	von Hippel-Lindau tumor suppressor-like	1	156268415	156269428
ENSG00000231901		1	0	1807
ENSG00000264159		1	0	668		RNA, 7SL, cytoplasmic 866, pseudogene	19	3501316	3501587
ENSG00000248645		1	0	545
ENSG00000231715		1	0	1207	processed_pseudogene	cytochrome c oxidase subunit VIc pseudogene 2	20	49096304	49096528
ENSG00000265152		1	0	1735
ENSG00000130383	FUT5	1	0	2653	protein_coding	fucosyltransferase 5 (alpha (1,3) fucosyltransferase)	19	5865837	5903798
ENSG00000212572		1	0	3325	snRNA	RNA, U6 small nuclear 903, pseudogene	18	9617962	9618070
ENSG00000132294	EFR3A	1	0	2964	protein_coding	EFR3 homolog A (S. cerevisiae)	8	132916335	133025889
ENSG00000260612		1	0	3447
ENSG00000223558		1	0	3793	processed_pseudogene	tripartite motif containing 60 pseudogene 17	7	63545938	63546954
ENSG00000248731		1	0	6560
ENSG00000263558		1	0	702	misc_RNA	RNA, 7SL, cytoplasmic 716, pseudogene	17	57136587	57136850
ENSG00000254314		1	0	2252
ENSG00000183086		1	0	1215		GATS protein-like 1	7	74379083	74438803
ENSG00000074266	EED	1	0	1620	protein_coding	embryonic ectoderm development	11	85955586	85989855
ENSG00000266941		1	0	2481
ENSG00000186487	MYT1L	1	0	2413	protein_coding	myelin transcription factor 1-like	2	1792885	2335032
ENSG00000202047		1	0	865	rRNA	RNA, 5S ribosomal pseudogene 324	10	98379133	98379240
ENSG00000226153		1	0	1516
ENSG00000229109		1	0	2571
ENSG00000234048		1	0	743	processed_pseudogene	family with sequence similarity 96, member A pseudogene 1	3	28469454	28469935
ENSG00000231482		1	0	424
ENSG00000258273		1	0	1390
ENSG00000223901		1	0	2184
ENSG00000253325		1	0	2926	IG_V_pseudogene	immunoglobulin heavy variable 7-34-1 (pseudogene)	14	106833231	106833664
ENSG00000222046	DCDC2B	1	0	4645	protein_coding	doublecortin domain containing 2B	1	32674695	32681797
ENSG00000236013		1	0	1135
ENSG00000251322	SHANK3	1	0	2909	processed_transcript	SH3 and multiple ankyrin repeat domains 3	22	51112843	51171726
ENSG00000271798	SNORA51	1	0	939	snoRNA	small nucleolar RNA, H/ACA box 51	20	2635713	2635844
ENSG00000199605		1	0	826	misc_RNA	RNA, Ro-associated Y4 pseudogene 24	13	52974139	52974234
ENSG00000177324	BEND2	1	0	2708	protein_coding	BEN domain containing 2	X	18181051	18239024
ENSG00000234883	MIR155HG	1	0	1177	lincRNA	MIR155 host gene (non-protein coding)	21	26934221	26947480
ENSG00000270951		1	0	685
ENSG00000262223		1	0	874
ENSG00000235492		1	0	556
ENSG00000213484		1	0	1310	processed_pseudogene	eukaryotic translation initiation factor 4A1 pseudogene 8	10	93896632	93898127
ENSG00000207016	SNORA36C	1	0	1365	snoRNA	small nucleolar RNA, H/ACA box 36C	2	69747175	69747306
ENSG00000267320		1	0	7086
ENSG00000261970		1	0	1245
ENSG00000249215		1	0	720
ENSG00000239012		1	0	1842
ENSG00000223770	MIR1255B1	1	0	2240	antisense	microRNA 1255b-1	7	81638493	81659271
ENSG00000249643		1	0	1230
ENSG00000241026		1	0	2318
ENSG00000179219	LINC00311	1	0	3678	lincRNA	long intergenic non-protein coding RNA 311	16	85316564	85319569
ENSG00000207505		1	0	850	snRNA	RNA, U6 small nuclear 1105, pseudogene	3	186489630	186489736
ENSG00000268556		1	0	651
ENSG00000230283		1	0	1231	processed_pseudogene	ribosomal protein S12 pseudogene 24	13	37794997	37795383
ENSG00000240385		1	0	811	processed_pseudogene	ribosomal protein S29 pseudogene 20	11	4040178	4040348
ENSG00000233456		1	0	483	lincRNA	long intergenic non-protein coding RNA 1077	13	49144775	49147453
ENSG00000074317	SNCB	1	0	2305	protein_coding	synuclein, beta	5	176047085	176057530
ENSG00000196193		1	0	977
ENSG00000221337		1	0	5666
ENSG00000207410		1	0	650	snoRNA	Small nucleolar RNA SNORA8	17	65267585	65267723
ENSG00000235902		1	0	1021
ENSG00000235554		1	0	1371
ENSG00000273432		1	0	1646
ENSG00000263724	DLGAP1-AS3	1	0	889	antisense	DLGAP1 antisense RNA 3	18	3878180	3897069
ENSG00000161055	SCGB3A1	1	0	1071	protein_coding	secretoglobin, family 3A, member 1	5	180017103	180018540
ENSG00000272174		1	0	1368
ENSG00000251550		1	0	1638
ENSG00000226527		1	0	2950
ENSG00000221044		1	0	2013	snoRNA	Small nucleolar RNA U3	17	42102389	42102591
ENSG00000258965		1	0	1574
ENSG00000260498		1	0	1184
ENSG00000253771		1	0	453	transcribed_unprocessed_pseudogene	transmembrane phosphoinositide 3-phosphatase and tensin homolog 2 pseudogene 1	13	25498815	25542625
ENSG00000258978		1	0	1123	processed_pseudogene	hypoxia inducible factor 1, alpha subunit (basic helix-loop-helix transcription factor) pseudogene 1	14	75583129	75583303
ENSG00000196228	SULT1C3	1	0	1088	protein_coding	sulfotransferase family, cytosolic, 1C, member 3	2	108863651	108881807
ENSG00000172554	SNTG2	1	0	3212	protein_coding	syntrophin, gamma 2	2	946554	1371385
ENSG00000224799		1	0	1140
ENSG00000261151		1	0	1413
ENSG00000126010	GRPR	1	0	1281	protein_coding	gastrin-releasing peptide receptor	X	16141679	16171144
ENSG00000259542		1	0	2551
ENSG00000111642	CHD4	1	0	1633	protein_coding	chromodomain helicase DNA binding protein 4	12	6679249	6716642
ENSG00000235733		1	0	1367
ENSG00000237752		1	0	1520
ENSG00000230597		1	0	1401
ENSG00000259933		1	0	1347
ENSG00000120162	MOB3B	1	0	2077	protein_coding	MOB kinase activator 3B	9	27325207	27529779
ENSG00000229105		1	0	2951
ENSG00000224265		1	0	812
ENSG00000242814		1	0	2012
ENSG00000223652		1	0	482
ENSG00000250436		1	0	937
ENSG00000007545	CRAMP1L	1	0	2589	protein_coding	Crm, cramped-like (Drosophila)	16	1662326	1727909
ENSG00000260281		1	0	1466
ENSG00000229558	SACS-AS1	1	0	766	lincRNA	SACS antisense RNA 1	13	23993110	24002818
ENSG00000163694	RBM47	1	0	2436	protein_coding	RNA binding motif protein 47	4	40425272	40632892
ENSG00000186952	TMEM232	1	0	876	protein_coding	transmembrane protein 232	5	109624934	110074657
ENSG00000157823	AP3S2	1	0	1549	protein_coding	adaptor-related protein complex 3, sigma 2 subunit	15	90373831	90437574
ENSG00000234890		1	0	1640	unprocessed_pseudogene	heterogeneous nuclear ribonucleoprotein D-like pseudogene 2	2	159276467	159281815
ENSG00000249056		1	0	1461
ENSG00000237596		1	0	938
ENSG00000236253	SLC25A3P1	1	0	753	transcribed_processed_pseudogene	solute carrier family 25 (mitochondrial carrier; phosphate carrier), member 3 pseudogene 1	1	53878821	53905693
ENSG00000243583		1	0	3042
ENSG00000268316		1	0	1105
ENSG00000110583	NAA40	1	0	1435	protein_coding	N(alpha)-acetyltransferase 40, NatD catalytic subunit	11	63706431	63724800
ENSG00000270018		1	0	1885
ENSG00000227175		1	0	3759
ENSG00000236700	LINC01010	1	0	741	lincRNA	long intergenic non-protein coding RNA 1010	6	134758854	134825719
ENSG00000224023		1	0	1586
ENSG00000140932	CMTM2	1	0	1350	protein_coding	CKLF-like MARVEL transmembrane domain containing 2	16	66613351	66622178
ENSG00000198734	F5	1	0	1241	protein_coding	coagulation factor V (proaccelerin, labile factor)	1	169483404	169555826
ENSG00000259097		1	0	718
ENSG00000270232		1	0	595
ENSG00000255671		1	0	2868
ENSG00000187172		1	0	993	transcribed_unprocessed_pseudogene	B melanoma antigen family, member 2	21	10996026	11098980
ENSG00000176029	C11orf16	1	0	1375	protein_coding	chromosome 11 open reading frame 16	11	8941623	8954553
ENSG00000155714	PDZD9	1	0	1397	protein_coding	PDZ domain containing 9	16	21995186	22012433
ENSG00000213062		1	0	2760
ENSG00000162757	C1orf74	1	0	2288	protein_coding	chromosome 1 open reading frame 74	1	209955661	209957904
ENSG00000213558		1	0	1168	processed_pseudogene	high mobility group nucleosomal binding domain 2 pseudogene 32	9	110220319	110220587
ENSG00000167139	TBC1D21	1	0	1926	protein_coding	TBC1 domain family, member 21	15	74165949	74181555
ENSG00000226846	LINC00348	1	0	2154	lincRNA	long intergenic non-protein coding RNA 348	13	71589273	71742549
ENSG00000224680		1	0	1081	processed_pseudogene	phospholipase A2, group XIIA pseudogene 1	1	52834349	52834916
ENSG00000273472		1	0	1902
ENSG00000090316	MAEA	1	0	769	protein_coding	macrophage erythroblast attacher	4	1283639	1333935
ENSG00000272599		1	0	1169
ENSG00000272692		1	0	1798
ENSG00000257061		1	0	1315
ENSG00000130701	RBBP8NL	1	0	1354	protein_coding	RBBP8 N-terminal like	20	60985293	61002589
ENSG00000261741		1	0	1521
ENSG00000138078	PREPL	1	0	3288	protein_coding	prolyl endopeptidase-like	2	44543420	44589001
ENSG00000175356	SCUBE2	1	0	1019	protein_coding	signal peptide, CUB domain, EGF-like 2	11	9041071	9159661
ENSG00000183971	NPW	1	0	1511	protein_coding	neuropeptide W	16	2059927	2070756
ENSG00000236432		1	0	5765
ENSG00000257178	MIR10A	1	0	1453	sense_intronic	microRNA 10a	17	46656992	46659621
ENSG00000259836		1	0	1476
ENSG00000219392		1	0	739
ENSG00000159267	HLCS	1	0	2426	protein_coding	holocarboxylase synthetase (biotin-(proprionyl-CoA-carboxylase (ATP-hydrolysing)) ligase)	21	38123189	38362536
ENSG00000255642		1	0	2499	processed_pseudogene	poly(A) binding protein, cytoplasmic 1 pseudogene 4	12	64215801	64217675
ENSG00000213077		1	0	959	protein_coding	family with sequence similarity 106, member A	17	18427880	18430160
ENSG00000158417	EIF5B	1	0	2344	protein_coding	eukaryotic translation initiation factor 5B	2	99953816	100017789
ENSG00000243063		1	0	780	IG_V_gene	immunoglobulin kappa variable 3-7 (non-functional)	2	89277987	89278600
ENSG00000251226		1	0	886
ENSG00000242048		1	0	629
ENSG00000233273		1	0	1741	processed_pseudogene	AMMECR1-like pseudogene 1	13	97225913	97226753
ENSG00000212464	SNORA12	1	0	914	snoRNA	small nucleolar RNA, H/ACA box 12	10	101996913	101997059
ENSG00000267285		1	0	1484
ENSG00000169840	GSX1	1	0	587	protein_coding	GS homeobox 1	13	28366780	28368905
ENSG00000235728		1	0	1760
ENSG00000223107		1	0	1140	snRNA	RNA, U2 small nuclear 72, pseudogene	10	62672523	62672685
ENSG00000215795		1	0	2868
ENSG00000252827		1	0	1637	misc_RNA	RNA, 7SK small nuclear pseudogene 11	12	96820978	96821264
ENSG00000166396	SERPINB7	1	0	1250	protein_coding	serpin peptidase inhibitor, clade B (ovalbumin), member 7	18	61420169	61472604
ENSG00000241661		1	0	1133	processed_pseudogene	protein phosphatase 1, regulatory (inhibitor) subunit 2 pseudogene 6	7	139992552	139993139
ENSG00000261642		1	0	1449
ENSG00000261195		1	0	521
ENSG00000227292		1	0	753
ENSG00000253972		1	0	1095
ENSG00000211731		1	0	3731	TR_V_gene	T cell receptor beta variable 5-7 (non-functional)	7	142111393	142111859
ENSG00000238482		1	0	1344	snRNA	RNA, U6 small nuclear 1208, pseudogene	1	25104364	25104470
ENSG00000211665		1	0	1001	IG_V_gene	immunoglobulin lambda variable 3-16	22	23089870	23090398
ENSG00000206869	SNORA70F	1	0	1308	snoRNA	small nucleolar RNA, H/ACA box 70F	2	165544153	165544287
ENSG00000244459		1	0	1276
ENSG00000233999		1	0	356	IG_V_gene	immunoglobulin kappa variable 3/OR2-268 (non-functional)	2	87565634	87566158
ENSG00000140694	PARN	1	0	1628	protein_coding	poly(A)-specific ribonuclease	16	14529558	14726585
ENSG00000235209		1	0	1651
ENSG00000265033		1	0	1123	misc_RNA	RNA, 7SL, cytoplasmic 262, pseudogene	X	49008986	49009277
ENSG00000224995		1	0	6702
ENSG00000237492		1	0	3482	unprocessed_pseudogene	olfactory receptor, family 2, subfamily L, member 9 pseudogene	1	248138043	248138955
ENSG00000266559	MIR4530	1	0	2638	miRNA	microRNA 4530	19	39900263	39900318
ENSG00000232745		1	0	1580		ankyrin repeat domain 20 family, member A14, pseudogene	1	142803532	142827235
ENSG00000227474		1	0	2141
ENSG00000238109		1	0	3059
ENSG00000226159		1	0	7197
ENSG00000227379		1	0	508	processed_pseudogene	peptidylprolyl isomerase A (cyclophilin A) pseudogene 2	20	25348911	25349402
ENSG00000253976		1	0	880	protein_coding	Uncharacterized protein	8	56047763	56054918
ENSG00000231440		1	0	2579
ENSG00000248840		1	0	883
ENSG00000265520	MIR548V	1	0	1072	miRNA	microRNA 548v	8	17539087	17539166
ENSG00000207947	MIR152	1	0	381	miRNA	microRNA 152	17	46114527	46114613
ENSG00000011677	GABRA3	1	0	2426	protein_coding	gamma-aminobutyric acid (GABA) A receptor, alpha 3	X	151334706	151619830
ENSG00000251588		1	0	8193
ENSG00000248568		1	0	689	processed_pseudogene	keratin 8 pseudogene 48	5	146085944	146087163
ENSG00000248215		1	0	6146
ENSG00000213368		1	0	2061	processed_pseudogene	suppression of tumorigenicity 13 (colon carcinoma) (Hsp70 interacting protein) pseudogene 11	11	94646212	94646931
ENSG00000207652	MIR621	1	0	1572	miRNA	microRNA 621	13	41384902	41384997
ENSG00000200042		1	0	734		Small nucleolar RNA U3	14	92181260	92181474
ENSG00000241625		1	0	748	misc_RNA	RNA, 7SL, cytoplasmic 18, pseudogene	2	62718313	62718601
ENSG00000230663		1	0	578	lincRNA	family with sequence similarity 224, member B (non-protein coding)	Y	19664680	19691634
ENSG00000188295	ZNF669	1	0	1783	protein_coding	zinc finger protein 669	1	247263264	247267674
ENSG00000200914		1	0	1231	rRNA	RNA, 5S ribosomal pseudogene 435	17	6504264	6504371
ENSG00000226286		1	0	1693
ENSG00000228543		1	0	1196
ENSG00000186329	TMEM212	1	0	4277	protein_coding	transmembrane protein 212	3	171561139	171656505
ENSG00000222365	SNORD12B	1	0	922	snoRNA	small nucleolar RNA, C/D box 12B	20	47896856	47896946
ENSG00000233967		1	0	1368
ENSG00000264379		1	0	1718	snoRNA	Small nucleolar RNA SNORD55/SNORD39	9	21524306	21524381
ENSG00000256209		1	0	758
ENSG00000204072		1	0	931
ENSG00000198768	APCDD1L	1	0	1672	protein_coding	adenomatosis polyposis coli down-regulated 1-like	20	57034157	57090187
ENSG00000227659	CLYBL-AS2	1	0	252	antisense	CLYBL antisense RNA 2	13	100342335	100343225
ENSG00000259520		1	0	618
ENSG00000239128		1	0	941	snoRNA	Small nucleolar RNA U13	3	47292013	47292116
ENSG00000227312		1	0	1016
ENSG00000228707		1	0	3454
ENSG00000259437		1	0	4671
ENSG00000255541		1	0	249
ENSG00000243518		1	0	2681
ENSG00000227197		1	0	3279
ENSG00000224015		1	0	1331
ENSG00000229977		1	0	713
ENSG00000256898		1	0	236
ENSG00000173908	KRT28	1	0	7700	protein_coding	keratin 28	17	38948455	38956211
ENSG00000226954		1	0	892
ENSG00000176183		1	0	1735
ENSG00000231010		1	0	2082
ENSG00000218596		1	0	1177
ENSG00000249304		1	0	1565
ENSG00000168502	SOGA2	1	0	1481	protein_coding	SOGA family member 2	18	8705659	8832776
ENSG00000257185		1	0	5202
ENSG00000181908		1	0	1627	protein_coding	HCG1652096, isoform CRA_a; Uncharacterized protein; cDNA FLJ37045 fis, clone BRACE2012185	11	64216546	64219126
ENSG00000267368	POLR2J3	1	0	1274	protein_coding	uroplakin 3B-like	7	102277472	102283238
ENSG00000251317		1	0	1252	transcribed_processed_pseudogene	Kruppel-like factor 17 pseudogene 2	4	14127963	14128288
ENSG00000249275		1	0	2214
ENSG00000234285		1	0	1062	processed_pseudogene	glyceraldehyde 3 phosphate dehydrogenase pseudogene 49	2	223368602	223369562
ENSG00000249568		1	0	308
ENSG00000250140		1	0	1086
ENSG00000253623		1	0	1174
ENSG00000270324		1	0	2209
ENSG00000215771		1	0	1194	processed_pseudogene	leucine rich repeat containing 37, member A14, pseudogene	22	41585731	41586192
ENSG00000272434		1	0	3059
ENSG00000240233		1	0	762	misc_RNA	RNA, 7SL, cytoplasmic 587, pseudogene	14	78013911	78014212
ENSG00000202382		1	0	1161	misc_RNA	Y RNA	2	85594708	85594809
ENSG00000164989	CCDC171	1	0	1800	protein_coding	coiled-coil domain containing 171	9	15552895	16061661
ENSG00000261222		1	0	2154
ENSG00000198453	ZNF568	1	0	1302	protein_coding	zinc finger protein 568	19	37407231	37489602
ENSG00000272154		1	0	1187
ENSG00000268530		1	0	2131
ENSG00000250616		1	0	1246
ENSG00000234948		1	0	1488
ENSG00000109738	GLRB	1	0	2659	protein_coding	glycine receptor, beta	4	157997209	158093242
ENSG00000137727	ARHGAP20	1	0	2592	protein_coding	Rho GTPase activating protein 20	11	110447766	110583912
ENSG00000237470		1	0	1375	unprocessed_pseudogene	DNA cross-link repair 1C pseudogene 1	10	15057071	15130775
ENSG00000251276		1	0	1207	antisense	MAGI2 antisense RNA 1	7	78569166	78570211
ENSG00000258673		1	0	1057
ENSG00000236383	LINC00854	1	0	1592	processed_transcript	long intergenic non-protein coding RNA 854	17	41368960	41383338
ENSG00000144182	LIPT1	1	0	1895	protein_coding	lipoyltransferase 1	2	99771418	99779620
ENSG00000184903	IMMP2L	1	0	1680	protein_coding	IMP2 inner mitochondrial membrane peptidase-like (S. cerevisiae)	7	110303110	111202573
ENSG00000213889	PPM1N	1	0	1879	protein_coding	protein phosphatase, Mg2+/Mn2+ dependent, 1N (putative)	19	45992035	46005768
ENSG00000264433		1	0	1445
ENSG00000218305		1	0	1890
ENSG00000255345		1	0	931
ENSG00000260277		1	0	2128
ENSG00000249430		1	0	684
ENSG00000237008		1	0	1753
ENSG00000236340		1	0	1949
ENSG00000177971	IMP3	1	0	2354	protein_coding	IMP3, U3 small nucleolar ribonucleoprotein, homolog (yeast)	15	75931426	75941047
ENSG00000081307	UBA5	1	0	1198	protein_coding	ubiquitin-like modifier activating enzyme 5	3	132373290	132396941
ENSG00000259611		1	0	1178
ENSG00000263438		1	0	1693
ENSG00000260493		1	0	2650
ENSG00000100612	DHRS7	1	0	2277	protein_coding	dehydrogenase/reductase (SDR family) member 7	14	60610838	60636574
ENSG00000224184		1	0	1471
ENSG00000232832		1	0	720	antisense	LMLN antisense RNA 1	3	197765192	197766105
ENSG00000232445		1	0	1850
ENSG00000236924		1	0	1402
ENSG00000203262		1	0	1343
ENSG00000162836	ACP6	1	0	1840	protein_coding	acid phosphatase 6, lysophosphatidic	1	147101453	147142618
ENSG00000157064	NMNAT2	1	0	2262	protein_coding	nicotinamide nucleotide adenylyltransferase 2	1	183217372	183387737
ENSG00000140107	SLC25A47	1	0	1044	protein_coding	solute carrier family 25, member 47	14	100789674	100796715
ENSG00000257225		1	0	1350
ENSG00000162804	SNED1	1	0	1357	protein_coding	sushi, nidogen and EGF-like domains 1	2	241938255	242034983
ENSG00000120664		1	0	1124	protein_coding	SPG20 opposite strand	13	36920568	36943738
ENSG00000264169		1	0	1500	misc_RNA	RNA, 7SL, cytoplasmic 665, pseudogene	9	133275653	133275950
ENSG00000224081	LINC01057	1	0	1137	lincRNA	long intergenic non-protein coding RNA 1057	1	95104017	95285837
ENSG00000235007		1	0	996
ENSG00000232185		1	0	1634	processed_pseudogene	CCR4-NOT transcription complex, subunit 7 pseudogene 2	1	116107222	116108053
ENSG00000250413		1	0	713
ENSG00000256420		1	0	1578	processed_pseudogene	oxysterol binding protein-like 9 pseudogene 4	12	66957747	66962974
ENSG00000173599	PC	1	0	1984	protein_coding	pyruvate carboxylase	11	66615704	66725847
ENSG00000270442		1	0	1820
ENSG00000267249		1	0	2015
ENSG00000229965		1	0	1566
ENSG00000213774		1	0	1678
ENSG00000225271		1	0	1615
ENSG00000125843	AP5S1	1	0	2098	protein_coding	adaptor-related protein complex 5, sigma 1 subunit	20	3801178	3805949
ENSG00000256195		1	0	1887
ENSG00000097096	SYDE2	1	0	1948	protein_coding	synapse defective 1, Rho GTPase, homolog 2 (C. elegans)	1	85622556	85666729
ENSG00000162817	C1orf115	1	0	3148	protein_coding	chromosome 1 open reading frame 115	1	220863187	220872499
ENSG00000167094	TTC16	1	0	2003	protein_coding	tetratricopeptide repeat domain 16	9	130478345	130493879
ENSG00000181514		1	0	1143
ENSG00000105088	OLFM2	1	0	2542	protein_coding	olfactomedin 2	19	9964394	10047228
ENSG00000102755	FLT1	1	0	1409	protein_coding	fms-related tyrosine kinase 1	13	28874489	29069265
ENSG00000162998	FRZB	1	0	1203	protein_coding	frizzled-related protein	2	183698002	183731890
ENSG00000264364	DYNLL2	1	0	2070	protein_coding	dynein, light chain, LC8-type 2	17	56160776	56172897
ENSG00000263843		1	0	3098
ENSG00000236943		1	0	1764
ENSG00000204084	INPP5B	1	0	2630	protein_coding	inositol polyphosphate-5-phosphatase, 75kDa	1	38326369	38412729
ENSG00000258985		1	0	1961
ENSG00000268891		1	0	1986		Uncharacterized protein	7	74999908	75005425
ENSG00000232807		1	0	2783
ENSG00000088888	MAVS	1	0	2288	protein_coding	mitochondrial antiviral signaling protein	20	3827487	3849280
ENSG00000131061	ZNF341	1	0	1216	protein_coding	zinc finger protein 341	20	32319463	32380075
ENSG00000154803	FLCN	1	0	1355	protein_coding	folliculin	17	17115526	17140502
ENSG00000238113		1	0	1658
ENSG00000255421		1	0	2270
ENSG00000121964	GTDC1	1	0	2274	protein_coding	glycosyltransferase-like domain containing 1	2	144695635	145090135
ENSG00000250030		1	0	1420
ENSG00000154016	GRAP	1	0	2277	protein_coding	GRB2-related adaptor protein	17	18923986	18950950
ENSG00000135426	TESPA1	1	0	2125	protein_coding	thymocyte expressed, positive selection associated 1	12	55341802	55378530
ENSG00000225331		1	0	2139
ENSG00000176715	ACSF3	1	0	2370	protein_coding	acyl-CoA synthetase family member 3	16	89154783	89222254
ENSG00000108622	ICAM2	1	0	2015	protein_coding	intercellular adhesion molecule 2	17	62079954	62097994
ENSG00000145016	KIAA0226	1	0	2122	protein_coding	KIAA0226	3	197398264	197476598
ENSG00000160223	ICOSLG	1	0	1987	protein_coding	inducible T-cell co-stimulator ligand	21	45642874	45660849
ENSG00000184988	TMEM106A	1	0	1562	protein_coding	transmembrane protein 106A	17	41363854	41372061
ENSG00000188511		1	0	1746	protein_coding	chromosome 22 open reading frame 34	22	49808176	50051190
ENSG00000171791	BCL2	1	0	2214	protein_coding	B-cell CLL/lymphoma 2	18	60790579	60987361
ENSG00000235531	LOC100132891	1	0	1220	protein_coding	Protein LOC100132891; cDNA FLJ53548	8	72740402	73030628
ENSG00000244932		1	0	2830
ENSG00000113580	NR3C1	1	0	2396	protein_coding	nuclear receptor subfamily 3, group C, member 1 (glucocorticoid receptor)	5	142657496	142815077
ENSG00000225241		1	0	2179
ENSG00000254614		1	0	1743	protein_coding	Uncharacterized protein	11	64945077	64949305
ENSG00000254428		1	0	2405
ENSG00000262222		1	0	2563
ENSG00000168614	NBPF14	1	0	2109		neuroblastoma breakpoint family, member 9	1	144811744	144830413
ENSG00000215548		1	0	1201
ENSG00000181819		1	0	1263	processed_pseudogene	potassium channel tetramerization domain containing 9 pseudogene 2	X	104650318	104651710
ENSG00000096996	IL12RB1	1	0	2058	protein_coding	interleukin 12 receptor, beta 1	19	18169805	18209754
ENSG00000251417		1	0	3450
ENSG00000226801		1	0	1698	processed_pseudogene	oligosaccharyltransferase complex subunit pseudogene 8	9	33968069	33968516
ENSG00000212126	TAS2R50	1	0	3736	protein_coding	taste receptor, type 2, member 50	12	11138512	11139511
ENSG00000259986		1	0	1797
ENSG00000213279		1	0	1319
ENSG00000213188		1	0	3038	processed_pseudogene	Y box binding protein 1 pseudogene 4	7	151825964	151826771
ENSG00000259277		1	0	2436
ENSG00000227773		1	0	1952	sense_intronic	ASH1L intronic transcript 1 (non-protein coding)	1	155365801	155366769
ENSG00000216636		1	0	2098	processed_pseudogene	ribosomal protein L7 pseudogene 25	6	34584315	34585035
ENSG00000252079		1	0	2311	snRNA	RNA, U6 small nuclear 327, pseudogene	12	133411960	133412086
ENSG00000271927		1	0	936
ENSG00000238959		1	0	2389	snRNA	RNA, U7 small nuclear 19 pseudogene	3	73076959	73077024
ENSG00000226758		1	0	3073	sense_intronic	DISC1 intronic transcript 1 (non-protein coding)	1	232061580	232080979
ENSG00000189430	NCR1	1	0	1395	protein_coding	natural cytotoxicity triggering receptor 1	19	55417508	55427508
ENSG00000241030		1	0	2758	processed_pseudogene	ribosomal protein L29 pseudogene 24	12	120960467	120961246
ENSG00000225092		1	0	3699
ENSG00000270285		1	0	2904
ENSG00000131401	NAPSB	1	0	1867	transcribed_unprocessed_pseudogene	napsin B aspartic peptidase, pseudogene	19	50837053	50848024
ENSG00000205537		1	0	2899
ENSG00000222431		1	0	3017	snRNA	RNA, U6 small nuclear 141, pseudogene	6	20452600	20452704
ENSG00000123965	PMS2P5	1	0	1770	unprocessed_pseudogene	postmeiotic segregation increased 2 pseudogene 5	7	74306894	74366314
ENSG00000252796		1	0	2590	snRNA	RNA, U7 small nuclear 11 pseudogene	4	39622632	39622693
ENSG00000201564		1	0	3035	misc_RNA	RNA, 7SK small nuclear pseudogene 50	11	9702471	9702785
ENSG00000270893		1	0	3319
ENSG00000218757		1	0	3384
ENSG00000235240		1	0	1243
ENSG00000199643		1	0	2312	snRNA	RNA, U4 small nuclear 90, pseudogene	5	90566544	90566684
ENSG00000239827	SUGT1P3	1	0	3411	transcribed_unprocessed_pseudogene	SUGT1 pseudogene 3	13	41482295	41495910
ENSG00000237329		1	0	4370
ENSG00000232725		1	0	943
ENSG00000237586		1	0	1981
ENSG00000233791	LINC01136	1	0	1847	lincRNA	long intergenic non-protein coding RNA 1136	1	203267886	203274437
ENSG00000110057	UNC93B1	1	0	1663	protein_coding	unc-93 homolog B1 (C. elegans)	11	67758575	67772452
ENSG00000268670		1	0	3551
ENSG00000226761	TAS2R46	1	0	4004	protein_coding	taste receptor, type 2, member 46	12	11213964	11214893
ENSG00000268085		1	0	2624
ENSG00000265791		1	0	1925
ENSG00000228242		1	0	4082
ENSG00000255379		1	0	2625	processed_pseudogene	cytochrome c, somatic pseudogene 29	11	108693060	108693377
ENSG00000268392		1	0	3448
ENSG00000258448		1	0	3656
ENSG00000271119		1	0	1248
ENSG00000251393		1	0	1580
ENSG00000230649		1	0	1012
ENSG00000226660		1	0	1428	TR_V_gene	T cell receptor beta variable 2	7	142000747	142001255
ENSG00000252634		1	0	2753	misc_RNA	RNA, 7SK small nuclear pseudogene 219	10	22074221	22074516
ENSG00000258040		1	0	3355
ENSG00000232344		1	0	1631
ENSG00000265379		1	0	1541
ENSG00000119457	SLC46A2	1	0	1201	protein_coding	solute carrier family 46, member 2	9	115641200	115653193
ENSG00000230928		1	0	1418
ENSG00000226822		1	0	812
ENSG00000240906		1	0	1196
ENSG00000202205		1	0	3135	snRNA	RNA, U6 small nuclear 1034, pseudogene	17	27772318	27772418
ENSG00000215022		1	0	1597
ENSG00000220392		1	0	3561	processed_pseudogene	FCF1 pseudogene 5	6	111674905	111675386
ENSG00000253690		1	0	639
ENSG00000268218		1	0	4281
ENSG00000162825	NBPF14	1	0	809	protein_coding	neuroblastoma breakpoint family, member 8	1	144146808	144224481
ENSG00000236953		1	0	3043	sense_intronic	ZDHHC20 intronic transcript 1 (non-protein coding)	13	21951116	21952013
ENSG00000230257		1	0	1129	antisense	nuclear factor, erythroid 4	7	102613969	102629303
ENSG00000206819		1	0	2636	snRNA	RNA, U6 small nuclear 260, pseudogene	5	157236106	157236212
ENSG00000220323		1	0	2431	processed_pseudogene	histone cluster 2, H2bd (pseudogene)	1	149814608	149815100
ENSG00000183822		1	0	3186
ENSG00000225311		1	0	2979
ENSG00000260949		1	0	3065
ENSG00000234788		1	0	2473	processed_pseudogene	heat shock 70kDa protein 8 pseudogene 3	10	27003551	27004761
ENSG00000197071		1	0	3246
ENSG00000227523		1	0	2840	processed_pseudogene	ribosomal protein S20 pseudogene 15	3	27503997	27504307
ENSG00000236304		1	0	1330
ENSG00000225513		1	0	1415
ENSG00000214783	POLR2J4	1	0	2629	processed_transcript	polymerase (RNA) II (DNA directed) polypeptide J4, pseudogene	7	43980494	44058774
ENSG00000167664	TMIGD2	1	0	1335	protein_coding	transmembrane and immunoglobulin domain containing 2	19	4292229	4302428
ENSG00000226381		1	0	1058
ENSG00000271335		1	0	2501
ENSG00000261302		1	0	3022
ENSG00000232450		1	0	2657
ENSG00000255991		1	0	1307
ENSG00000253931		1	0	2753
ENSG00000202046		1	0	827	misc_RNA	Y RNA	2	120949821	120949933
ENSG00000270624		1	0	3980
ENSG00000264864	MIR3613	1	0	1334	miRNA	microRNA 3613	13	50570551	50570637
ENSG00000224513		1	0	880
ENSG00000222438		1	0	1089	snRNA	RNA, U6 small nuclear 1077, pseudogene	12	131354281	131354382
ENSG00000270385		1	0	457
ENSG00000262693		1	0	2424
ENSG00000222426		1	0	1604	snRNA	RNA, U2 small nuclear 50, pseudogene	9	34282526	34282668
ENSG00000232037		1	0	449
ENSG00000225286		1	0	1228
ENSG00000127585	FBXL16	1	0	2316	protein_coding	F-box and leucine-rich repeat protein 16	16	742500	755829
ENSG00000233672	RNASEH2B-AS1	1	0	2144	antisense	RNASEH2B antisense RNA 1	13	51450822	51484848
ENSG00000253472		1	0	404
ENSG00000255273		1	0	3147
ENSG00000266566		1	0	1195
ENSG00000263969		1	0	850	misc_RNA	RNA, 7SL, cytoplasmic 678, pseudogene	21	38587906	38588202
ENSG00000233311		1	0	1688
ENSG00000207609	MIR491	1	0	632	miRNA	microRNA 491	9	20716104	20716187
ENSG00000144771	LRTM1	1	0	1366	protein_coding	leucine-rich repeats and transmembrane domains 1	3	54952264	55001115
ENSG00000200105		1	0	1165	snRNA	RNA, U6 small nuclear 251, pseudogene	12	15824641	15824744
ENSG00000267151	MIR2117	1	0	390	lincRNA	microRNA 2117	17	41522075	41528568
ENSG00000124091	GCNT7	1	0	3979	protein_coding	glucosaminyl (N-acetyl) transferase family member 7	20	55066548	55100981
ENSG00000268662		1	0	1044		Uncharacterized protein	1	186364123	186365908
ENSG00000177888	ZBTB41	1	0	2849	protein_coding	zinc finger and BTB domain containing 41	1	197122810	197169672
ENSG00000220446		1	0	1910
ENSG00000232896		1	0	5407
ENSG00000266844		1	0	5176
ENSG00000265715	MIR3118-3	1	0	3805		microRNA 3118-1	1	142667289	142667363
ENSG00000230109		1	0	1029
ENSG00000198984	MIR345	1	0	865	miRNA	microRNA 345	14	100774196	100774293
ENSG00000213701		1	0	2588	processed_pseudogene	SET pseudogene 22	5	96392106	96393062
ENSG00000258375		1	0	1605
ENSG00000230570		1	0	2102
ENSG00000263325		1	0	1698
ENSG00000235640		1	0	2304
ENSG00000233816	IFNA13	1	0	476	protein_coding	interferon, alpha 13	9	21367371	21368075
ENSG00000266110	MIR4423	1	0	1128	miRNA	microRNA 4423	1	85599477	85599556
ENSG00000260034		1	0	394
ENSG00000265597		1	0	415
ENSG00000128245	YWHAH	1	0	2554	protein_coding	tyrosine 3-monooxygenase/tryptophan 5-monooxygenase activation protein, eta	22	32340447	32353590
ENSG00000224413		1	0	698
ENSG00000175728	C11orf44	1	0	6202	protein_coding	chromosome 11 open reading frame 44	11	130542851	130587247
ENSG00000229227		1	0	687
ENSG00000229272		1	0	786
ENSG00000199683		1	0	1504	misc_RNA	RNA, 7SK small nuclear pseudogene 185	20	36603558	36603883
ENSG00000250612		1	0	774
ENSG00000233527		1	0	1809
ENSG00000269012		1	0	3917	processed_pseudogene	keratin 18 pseudogene 40	19	21143914	21146176
ENSG00000234741	SNORD81	1	0	1040	processed_transcript	growth arrest-specific 5 (non-protein coding)	1	173833038	173838020
ENSG00000235864		1	0	3785	processed_pseudogene	heat shock 70kDa protein 8 pseudogene 6	2	209937321	209938872
ENSG00000229064		1	0	2815
ENSG00000242610		1	0	4487	processed_pseudogene	olfactory receptor, family 5, subfamily BH, member 1 pseudogene	X	130532028	130532946
ENSG00000259446		1	0	1687
ENSG00000234853		1	0	2397	processed_pseudogene	NADH dehydrogenase (ubiquinone) 1 alpha subcomplex, 5 pseudogene 3	9	19383215	19383885
ENSG00000270083		1	0	1683
ENSG00000240752		1	0	2246
ENSG00000230631		1	0	3896
ENSG00000180090	OR3A1	1	0	1093	protein_coding	olfactory receptor, family 3, subfamily A, member 1	17	3194929	3195876
ENSG00000226197		1	0	966
ENSG00000196374	HIST1H2BM	1	0	1021		histone cluster 1, H2bm	6	27782822	27783267
ENSG00000199530		1	0	758	misc_RNA	Y RNA	4	83865891	83865998
ENSG00000242727		1	0	2251
ENSG00000269772		1	0	1016
ENSG00000206814		1	0	1954	misc_RNA	Y RNA	5	17117685	17117795
ENSG00000240405		1	0	594
ENSG00000273455		1	0	1196
ENSG00000249244		1	0	1555
ENSG00000173212	MAB21L3	1	0	415	protein_coding	mab-21-like 3 (C. elegans)	1	116654376	116677861
ENSG00000097033	SH3GLB1	1	0	2436	protein_coding	SH3-domain GRB2-like endophilin B1	1	87170259	87213867
ENSG00000233848		1	0	1239
ENSG00000176009	ASCL3	1	0	858	protein_coding	achaete-scute family bHLH transcription factor 3	11	8959119	8964580
ENSG00000266058		1	0	765
ENSG00000174444	RPL4	1	0	928	protein_coding	ribosomal protein L4	15	66790355	66816870
ENSG00000221288	MIR663B	1	0	1700	miRNA	microRNA 663b	2	133014539	133014653
ENSG00000251099		1	0	4189
ENSG00000252764		1	0	668	snRNA	RNA, U6 small nuclear 1092, pseudogene	8	101695716	101695802
ENSG00000231552		1	0	3580	processed_pseudogene	immunoglobulin (CD79A) binding protein 1 pseudogene 3	3	32662395	32663394
ENSG00000225336		1	0	5712	processed_pseudogene	high mobility group box 3 pseudogene 1	20	33421378	33422265
ENSG00000273301		1	0	1721
ENSG00000240864		1	0	1030	IG_V_gene	immunoglobulin kappa variable 1-16	2	89399352	89399854
ENSG00000206621	SNORD116-14	1	0	678	snoRNA	small nucleolar RNA, C/D box 116-14	15	25325289	25325380
ENSG00000108786	HSD17B1	1	0	1386	protein_coding	hydroxysteroid (17-beta) dehydrogenase 1	17	40701232	40707231
ENSG00000265713		1	0	1015
ENSG00000261863		1	0	611
ENSG00000201614		1	0	2227	snRNA	RNA, U4 small nuclear 19, pseudogene	1	155864072	155864177
ENSG00000269600		1	0	335
ENSG00000264949		1	0	1788		RNA, 7SL, cytoplasmic 412, pseudogene	9	507258	507553
ENSG00000251399		1	0	1301
ENSG00000244712		1	0	971
ENSG00000268156		1	0	2333
ENSG00000201913		1	0	1499	misc_RNA	Y RNA	7	99928400	99928500
ENSG00000260617		1	0	1729
ENSG00000263904		1	0	244
ENSG00000260942	CAPN10-AS1	1	0	3091	antisense	CAPN10 antisense RNA 1 (head to head)	2	241522117	241526116
ENSG00000238735		1	0	2575	snRNA	RNA, U7 small nuclear 113 pseudogene	2	20446087	20446148
ENSG00000263947		1	0	1384	misc_RNA	RNA, 7SL, cytoplasmic 694, pseudogene	2	201792267	201792534
ENSG00000222635		1	0	1519	snRNA	RNA, U6 small nuclear 1203, pseudogene	12	48475102	48475211
ENSG00000231346	LINC01160	1	0	903	lincRNA	long intergenic non-protein coding RNA 1160	1	112142277	112151345
ENSG00000267480		1	0	1640
ENSG00000068650	ATP11A	1	0	1513	protein_coding	ATPase, class VI, type 11A	13	113344643	113541482
ENSG00000257246		1	0	1002
ENSG00000259389		1	0	2887	processed_pseudogene	H3 histone, family 3A pseudogene 1	15	40243576	40243909
ENSG00000243546		1	0	2514	misc_RNA	RNA, 7SL, cytoplasmic 108, pseudogene	14	68702962	68703256
ENSG00000130940	CASZ1	1	0	2384	protein_coding	castor zinc finger 1	1	10696661	10856707
ENSG00000226193		1	0	3891
ENSG00000259235		1	0	2029
ENSG00000252236		1	0	1916	snoRNA	Small nucleolar RNA SNORA26	1	156161854	156161994
ENSG00000211498		1	0	2153
ENSG00000222121		1	0	1039
ENSG00000261433		1	0	2883
ENSG00000237243		1	0	1515
ENSG00000265559		1	0	1929	misc_RNA	RNA, 7SL, cytoplasmic 652, pseudogene	11	47579088	47579385
ENSG00000258798		1	0	2879
ENSG00000224256		1	0	4353
ENSG00000263877		1	0	2545		RNA, 7SL, cytoplasmic 276, pseudogene	1	222881579	222881873
ENSG00000224895		1	0	3428	processed_pseudogene	VPS26B pseudogene 1	3	48001817	48002571
ENSG00000206969		1	0	1134	snRNA	RNA, U6 small nuclear 1316, pseudogene	14	103332193	103332300
ENSG00000165899	OTOGL	1	0	892	protein_coding	otogelin-like	12	80603233	80772870
ENSG00000250068		1	0	1047
ENSG00000261646		1	0	2280
ENSG00000238372		1	0	1819	snoRNA	Small nucleolar RNA U13	8	102859484	102859588
ENSG00000241825		1	0	3747	processed_pseudogene	ribosomal protein L7 pseudogene 42	12	69078375	69080088
ENSG00000202272		1	0	606	misc_RNA	Y RNA	X	23800327	23800427
ENSG00000226469		1	0	752	unitary_pseudogene	ADAM metallopeptidase domain 1B, pseudogene	12	112364822	112366821
ENSG00000224083		1	0	1328
ENSG00000230300		1	0	2302	sense_intronic	STARD13 intronic transcript 1 (non-protein coding)	13	33732724	33738546
ENSG00000262623		1	0	2711
ENSG00000226526		1	0	1736
ENSG00000207697	MIR573	1	0	490	miRNA	microRNA 573	4	24521815	24521913
ENSG00000231705		1	0	3572
ENSG00000199856		1	0	1561	snoRNA	Small nucleolar RNA U3	18	7995568	7995782
ENSG00000180332	KCTD4	1	0	2004	protein_coding	potassium channel tetramerization domain containing 4	13	45766988	45775175
ENSG00000238593		1	0	2743
ENSG00000266671		1	0	2252
ENSG00000240299		1	0	3113	misc_RNA	RNA, 7SL, cytoplasmic 187, pseudogene	9	124256797	124257097
ENSG00000231336		1	0	960
ENSG00000222057		1	0	1506	snRNA	RNA, U4 small nuclear 62, pseudogene	3	121374322	121374451
ENSG00000239626		1	0	1816	processed_pseudogene	ribosomal protein SA pseudogene 41	6	74000126	74000985
ENSG00000239920		1	0	1759
ENSG00000260999		1	0	1658
ENSG00000228525		1	0	1782
ENSG00000238565		1	0	2473		Small nucleolar RNA U13	3	53317216	53317319
ENSG00000264472	LOC101927453	1	0	1177	protein_coding	Uncharacterized protein	18	66567018	66569492
ENSG00000188712		1	0	3369	unprocessed_pseudogene	olfactory receptor, family 13, subfamily D, member 3 pseudogene	9	107484616	107485552
ENSG00000100605	ITPK1	1	0	2958	protein_coding	inositol-tetrakisphosphate 1-kinase	14	93403259	93582665
ENSG00000258602		1	0	851
ENSG00000248977		1	0	2256
ENSG00000261529		1	0	1258
ENSG00000185168	LINC00482	1	0	394	lincRNA	long intergenic non-protein coding RNA 482	17	79277571	79283048
ENSG00000227781		1	0	1809		glutamate dehydrogenase 1 pseudogene 2	10	48952491	48980269
ENSG00000260507		1	0	1878
ENSG00000268521		1	0	1040	unprocessed_pseudogene	vomeronasal 1 receptor 83 pseudogene	19	21472356	21472800
ENSG00000229455		1	0	3316	processed_pseudogene	ribosomal protein S10 pseudogene 18	10	126178392	126179147
ENSG00000261617		1	0	1453
ENSG00000264572	MIR4296	1	0	1073	miRNA	microRNA 4296	10	126721352	126721439
ENSG00000267682		1	0	1307
ENSG00000252908		1	0	867	snRNA	RNA, U6 small nuclear 1003, pseudogene	5	17240720	17240824
ENSG00000240014		1	0	2508	misc_RNA	RNA, 7SL, cytoplasmic 254, pseudogene	4	148730077	148730358
ENSG00000201346		1	0	1601	snoRNA	Small nucleolar RNA U3	20	3364876	3365086
ENSG00000260658		1	0	1264
ENSG00000259065		1	0	2004
ENSG00000167522	ANKRD11	1	0	1966	protein_coding	ankyrin repeat domain 11	16	89334038	89556969
ENSG00000216090	MIR937	1	0	1302	miRNA	microRNA 937	8	144895127	144895212
ENSG00000200922		1	0	1810	misc_RNA	Y RNA	9	74517371	74517466
ENSG00000212411		1	0	632	snoRNA	Small nucleolar RNA SNORD115	10	29864235	29864310
ENSG00000222235		1	0	1053
ENSG00000178175	ZNF366	1	0	1402	protein_coding	zinc finger protein 366	5	71738479	71803554
ENSG00000268173	PIK3R2	1	0	3153	protein_coding	PIK3R2 protein	19	18263968	18288927
ENSG00000267015		1	0	960
ENSG00000266356		1	0	1756
ENSG00000259072		1	0	1105
ENSG00000226555		1	0	1056	processed_pseudogene	acylglycerol kinase pseudogene 1	Y	16750976	16752238
ENSG00000268833		1	0	1213
ENSG00000226852		1	0	1286
ENSG00000267659		1	0	7191
ENSG00000268865		1	0	1971		Protein 101060047	12	25055243	25057615
ENSG00000248431		1	0	1466
ENSG00000244088		1	0	1417
ENSG00000272841		1	0	1864
ENSG00000236795		1	0	938
ENSG00000199593	SNORD114-14	1	0	1084	snoRNA	small nucleolar RNA, C/D box 114-14	14	101438440	101438514
ENSG00000263053		1	0	2048		Uncharacterized protein	17	79369275	79375658
ENSG00000253499		1	0	1397
ENSG00000237298	TTN-AS1	1	0	945	antisense	TTN antisense RNA 1	2	179385910	179639402
ENSG00000226335		1	0	1748
ENSG00000222182		1	0	994	rRNA	RNA, 5S ribosomal pseudogene 156	4	11415675	11415784
ENSG00000253564		1	0	1486
ENSG00000211942	LOC101930405	1	0	800	IG_V_gene	immunoglobulin heavy variable 3-13	14	106586137	106586667
ENSG00000239201		1	0	1005	processed_pseudogene	ribosomal protein L21 pseudogene 106	12	92562176	92562653
ENSG00000183230	CTNNA3	1	0	1711	protein_coding	catenin (cadherin-associated protein), alpha 3	10	67672276	69455927
ENSG00000257758		1	0	3416	processed_pseudogene	keratin 18 pseudogene 20	12	105370527	105371805
ENSG00000272510		1	0	938
ENSG00000255303		1	0	1921	unprocessed_pseudogene	olfactory receptor, family 5, subfamily BA, member 1 pseudogene	11	57633770	57634751
ENSG00000214415	GNAT3	1	0	542	protein_coding	guanine nucleotide binding protein, alpha transducing 3	7	80087987	80141336
ENSG00000249916		1	0	3811
ENSG00000234612		1	0	4706	processed_pseudogene	H2A histone family, member Z pseudogene 5	10	79713253	79713634
ENSG00000204718		1	0	7809	processed_pseudogene	calponin 2 pseudogene 12	13	19300846	19301554
ENSG00000259317		1	0	6517
ENSG00000258393		1	0	650
ENSG00000203433		1	0	624
ENSG00000243446		1	0	706	misc_RNA	RNA, 7SL, cytoplasmic 284, pseudogene	10	79672032	79672304
ENSG00000252616		1	0	1050
ENSG00000237061		1	0	702
ENSG00000114812	VIPR1	1	0	2106	protein_coding	vasoactive intestinal peptide receptor 1	3	42530791	42579059
ENSG00000171617	ENC1	1	0	2433	protein_coding	ectodermal-neural cortex 1 (with BTB domain)	5	73923234	73937249
ENSG00000246528		1	0	521
ENSG00000270773		1	0	1268
ENSG00000156575	PRG3	1	0	271	protein_coding	proteoglycan 3	11	57144242	57148623
ENSG00000248399		1	0	1943
ENSG00000258272		1	0	7485
ENSG00000258039		1	0	612
ENSG00000239917		1	0	2149	unprocessed_pseudogene	ribosomal protein S10 pseudogene 16	8	118535510	118536300
ENSG00000269950		1	0	1723
ENSG00000182631	RXFP3	1	0	2039	protein_coding	relaxin/insulin-like family peptide receptor 3	5	33936491	33939023
ENSG00000232111		1	0	1718
ENSG00000206987		1	0	866	snoRNA	U8 small nucleolar RNA	15	32718489	32718621
ENSG00000235432		1	0	2977
ENSG00000267644		1	0	1544
ENSG00000214381	LINC00488	1	0	616	lincRNA	long intergenic non-protein coding RNA 488	3	108897012	108904104
ENSG00000270521		1	0	4715
ENSG00000264541		1	0	1392
ENSG00000272717		1	0	2907
ENSG00000214041		1	0	2655	processed_pseudogene	phosphoglycerate mutase 1 pseudogene 4	3	9390071	9390952
ENSG00000224473		1	0	1254
ENSG00000175147	TMEM51-AS1	1	0	1268	processed_transcript	TMEM51 antisense RNA 1	1	15442448	15478960
ENSG00000234637		1	0	2191	processed_pseudogene	ribosomal protein S19 pseudogene 6	9	83397253	83397685
ENSG00000257337		1	0	3251
ENSG00000214195		1	0	1033	processed_pseudogene	high mobility group nucleosomal binding domain 2 pseudogene 31	9	5311444	5311716
ENSG00000248121		1	0	1467	transcribed_unprocessed_pseudogene	SMAD specific E3 ubiquitin protein ligase 2 pseudogene 1	17	28927814	28942998
ENSG00000273366		1	0	1697
ENSG00000255480		1	0	3617
ENSG00000225203		1	0	1000	antisense	TBC1D4 antisense RNA 1	13	75949647	75951430
ENSG00000188425	NANOS2	1	0	909	protein_coding	nanos homolog 2 (Drosophila)	19	46416475	46418036
ENSG00000255435		1	0	2184
ENSG00000223812		1	0	574
ENSG00000213201		1	0	2197	processed_pseudogene	fatty acid binding protein 5 pseudogene 10	2	152042702	152043109
ENSG00000237782		1	0	851
ENSG00000258365		1	0	1349	protein_coding	Uncharacterized protein	12	94671534	94676620
ENSG00000272505		1	0	1586
ENSG00000223503		1	0	441
ENSG00000227875		1	0	1193
ENSG00000260360		1	0	2629
ENSG00000254854		1	0	863
ENSG00000124098	FAM210B	1	0	1492	protein_coding	family with sequence similarity 210, member B	20	54933971	54943719
ENSG00000218792		1	0	378	processed_pseudogene	heat shock 60kDa protein 1 (chaperonin) pseudogene 16	6	153026870	153027263
ENSG00000256292		1	0	373
ENSG00000133195	SLC39A11	1	0	2030	protein_coding	solute carrier family 39, member 11	17	70642088	71088851
ENSG00000223657		1	0	978	processed_pseudogene	keratin 8 pseudogene 51	7	136623027	136623300
ENSG00000240211		1	0	1073
ENSG00000215586		1	0	912
ENSG00000240764	PCDHGC3	1	0	1880	protein_coding	protocadherin gamma subfamily C, 5	5	140868808	140892546
ENSG00000214702		1	0	2685
ENSG00000265692		1	0	3261
ENSG00000229423		1	0	1503	processed_pseudogene	ribosomal protein L27a pseudogene 8	13	48340775	48341220
ENSG00000231029		1	0	1425
ENSG00000250740		1	0	1118
ENSG00000239261		1	0	2694	processed_pseudogene	ribosomal protein L31 pseudogene 41	8	66067642	66068013
ENSG00000235575		1	0	822
ENSG00000206932	RNU6-2	1	0	1397	snRNA	RNA, U6 small nuclear 4, pseudogene	3	180949525	180949631
ENSG00000234144		1	0	1244	processed_pseudogene	cytochrome c oxidase subunit VIc pseudogene 13	1	65764438	65764663
ENSG00000249694		1	0	900
ENSG00000213035		1	0	473	processed_pseudogene	ribosomal protein L23a pseudogene 80	19	48297724	48298147
ENSG00000216347		1	0	5130
ENSG00000149269	PAK1	1	0	2464	protein_coding	p21 protein (Cdc42/Rac)-activated kinase 1	11	77032752	77185680
ENSG00000250379		1	0	2608
ENSG00000259867		1	0	887
ENSG00000234713		1	0	1233
ENSG00000245904		1	0	1664
ENSG00000241933		1	0	3896
ENSG00000092009	CMA1	1	0	523	protein_coding	chymase 1, mast cell	14	24974559	24977471
ENSG00000215450		1	0	1174
ENSG00000238592		1	0	1059		Small nucleolar RNA U13	12	65154648	65154753
ENSG00000108759	KRT32	1	0	1514	protein_coding	keratin 32	17	39616063	39623681
ENSG00000265555		1	0	4894
ENSG00000224141		1	0	408
ENSG00000249259		1	0	405
ENSG00000188624	IGFL3	1	0	436	protein_coding	IGF-like family member 3	19	46623328	46627931
ENSG00000267671	YWHAEP7	1	0	1484		tyrosine 3-monooxygenase/tryptophan 5-monooxygenase activation protein, epsilon pseudogene 7	17	36187925	36244363
ENSG00000266251		1	0	1012	processed_pseudogene	cytochrome c oxidase subunit VIc pseudogene 3	18	1176791	1177013
ENSG00000256407		1	0	1238	protein_coding	NADH-cytochrome b5 reductase-like; Uncharacterized protein	1	54606897	54665746
ENSG00000224321		1	0	823
ENSG00000231289		1	0	2567
ENSG00000250185		1	0	1763	processed_pseudogene	regulator of chromosome condensation 2 pseudogene 8	4	109709901	109710935
ENSG00000236494		1	0	260
ENSG00000227350		1	0	355
ENSG00000199400		1	0	962	misc_RNA	RNA, Ro-associated Y4 pseudogene 19	2	230922945	230923040
ENSG00000203878	CHIAP2	1	0	763	transcribed_unprocessed_pseudogene	chitinase, acidic pseudogene 2	1	111822681	111828738
ENSG00000259038		1	0	366
ENSG00000271253		1	0	505
ENSG00000228097		1	0	1027
ENSG00000236243		1	0	868	processed_pseudogene	ribosomal protein L6 pseudogene 29	X	97506677	97507541
ENSG00000224678		1	0	1428	processed_pseudogene	glyceraldehyde 3 phosphate dehydrogenase pseudogene 46	1	92580360	92581353
ENSG00000163681	SLMAP	1	0	2126	protein_coding	sarcolemma associated protein	3	57741177	57914895
ENSG00000258314		1	0	551
ENSG00000245614	DDX11-AS1	1	0	381	antisense	DDX11 antisense RNA 1	12	31173697	31226781
ENSG00000250748		1	0	502
ENSG00000250012		1	0	2041
ENSG00000225051		1	0	1753	transcribed_processed_pseudogene	high mobility group box 3 pseudogene 22	5	179106033	179121782
ENSG00000214146		1	0	4253
ENSG00000226524		1	0	1638
ENSG00000267943		1	0	231
ENSG00000271587		1	0	4186
ENSG00000178722	C5orf64	1	0	3430	protein_coding	chromosome 5 open reading frame 64	5	60933535	61047590
ENSG00000235294		1	0	8285	processed_pseudogene	ribosomal protein L7a pseudogene 25	3	181222863	181223667
ENSG00000266718		1	0	692
ENSG00000261795		1	0	853
ENSG00000176055	MBLAC2	1	0	2604	protein_coding	metallo-beta-lactamase domain containing 2	5	89754020	89770585
ENSG00000214273		1	0	1720	processed_pseudogene	angiogenic factor with G patch and FHA domains 1 pseudogene 1	4	190962497	190964569
ENSG00000271350		1	0	1451
ENSG00000131398	KCNC3	1	0	2475	protein_coding	potassium voltage-gated channel, Shaw-related subfamily, member 3	19	50815194	50836772
ENSG00000176007	FAM220BP	1	0	7423	processed_pseudogene	family with sequence similarity 220, member B, pseudogene	9	38527094	38527909
ENSG00000197254		1	0	3485
ENSG00000256863		1	0	992
ENSG00000159871	LYPD5	1	0	703	protein_coding	LY6/PLAUR domain containing 5	19	44300081	44331358
ENSG00000250092		1	0	840
ENSG00000216364		1	0	2957	processed_pseudogene	mitochondrial ribosomal protein L42 pseudogene 2	6	16171837	16172262
ENSG00000252403		1	0	875		RNA, Ro-associated Y4 pseudogene 11	20	18309650	18309746
ENSG00000240959		1	0	4663	processed_pseudogene	suppression of tumorigenicity 13 (colon carcinoma) (Hsp70 interacting protein) pseudogene 14	3	50914143	50915088
ENSG00000237804		1	0	463	processed_pseudogene	heterogeneous nuclear ribonucleoprotein A1 pseudogene 39	2	175174743	175175702
ENSG00000234685		1	0	860	processed_pseudogene	nuclear undecaprenyl pyrophosphate synthase 1 homolog (S. cerevisiae) pseudogene 2	13	23489790	23490662
ENSG00000225905		1	0	1576
ENSG00000177291	GJD4	1	0	916	protein_coding	gap junction protein, delta 4, 40.1kDa	10	35894338	35897863
ENSG00000255389		1	0	2151
ENSG00000215559	ANKRD20A11P	1	0	954	transcribed_unprocessed_pseudogene	ankyrin repeat domain 20 family, member A11, pseudogene	21	15281895	15352758
ENSG00000228704		1	0	681
ENSG00000248139		1	0	949	processed_pseudogene	cullin 4A pseudogene 1	4	117347139	117352048
ENSG00000242206		1	0	764	processed_pseudogene	ribosomal protein S26 pseudogene 35	8	119774095	119774440
ENSG00000226375		1	0	3022
ENSG00000214081	CYP4F30P	1	0	593	transcribed_unprocessed_pseudogene	cytochrome P450, family 4, subfamily F, polypeptide 30, pseudogene	2	131437623	131449264
ENSG00000207494		1	0	768	misc_RNA	Y RNA	10	126503527	126503631
ENSG00000131711	MAP1B	1	0	1795	protein_coding	microtubule-associated protein 1B	5	71403061	71505395
ENSG00000230818		1	0	1191	processed_pseudogene	MT-ND2 pseudogene 16	10	20036752	20037550
ENSG00000272709		1	0	2786
ENSG00000236088	LOC100506974	1	0	1214	processed_transcript	COX10 antisense RNA 1	17	13659795	13972812
ENSG00000254645		1	0	338
ENSG00000254235		1	0	6269
ENSG00000176746	MAGEB6	1	0	973	protein_coding	melanoma antigen family B, 6	X	26210557	26213763
ENSG00000231056		1	0	432
ENSG00000272344	SNORD114-21	1	0	792	snoRNA	small nucleolar RNA, C/D box 114-21	14	101448312	101448383
ENSG00000212182		1	0	1086	snoRNA	Small nucleolar RNA U3	2	114763018	114763232
ENSG00000268621		1	0	1255
ENSG00000178596		1	0	4516	processed_pseudogene	glyceraldehyde 3 phosphate dehydrogenase pseudogene 29	1	94767594	94768578
ENSG00000261071		1	0	3116
ENSG00000203435		1	0	4411
ENSG00000269584		1	0	1168	processed_pseudogene	teratocarcinoma-derived growth factor 1 pseudogene 7	19	40025103	40025661
ENSG00000252196		1	0	1075
ENSG00000226706		1	0	2650
ENSG00000213771		1	0	168	processed_pseudogene	keratin 8 pseudogene 37	10	8555650	8557069
ENSG00000121454	LHX4	1	0	3527	protein_coding	LIM homeobox 4	1	180199421	180249380
ENSG00000166349	RAG1	1	0	610	protein_coding	recombination activating gene 1	11	36532259	36614706
ENSG00000213014		1	0	2789	processed_pseudogene	vomeronasal 2 receptor 17 pseudogene	19	56828546	56829377
ENSG00000273352		1	0	1316
ENSG00000268162		1	0	2223		HBcAg-binding protein; Uncharacterized protein	12	57390745	57391335
ENSG00000251583		1	0	1237
ENSG00000131773	KHDRBS3	1	0	1619	protein_coding	KH domain containing, RNA binding, signal transduction associated 3	8	136469700	136668965
ENSG00000232155		1	0	1114
ENSG00000128923	FAM63B	1	0	2668	protein_coding	family with sequence similarity 63, member B	15	59063391	59154099
ENSG00000255139		1	0	2088
ENSG00000234044		1	0	1722
ENSG00000102226	USP11	1	0	3170	protein_coding	ubiquitin specific peptidase 11	X	47092089	47107727
ENSG00000182896	TMEM95	1	0	1981	protein_coding	transmembrane protein 95	17	7258442	7260538
ENSG00000198723	C19orf45	1	0	3353	protein_coding	chromosome 19 open reading frame 45	19	7557862	7573336
ENSG00000124228	DDX27	1	0	1912	protein_coding	DEAD (Asp-Glu-Ala-Asp) box polypeptide 27	20	47835884	47860614
ENSG00000157653	C9orf43	1	0	2685	protein_coding	chromosome 9 open reading frame 43	9	116172334	116191964
ENSG00000240800		1	0	883	transcribed_unprocessed_pseudogene	ATPase, aminophospholipid transporter, class I, type 8A, member 2 pseudogene 1	10	37537046	37604729
ENSG00000006740	ARHGAP44	1	0	2394	protein_coding	Rho GTPase activating protein 44	17	12692856	12894960
ENSG00000179104	TMTC2	1	0	2427	protein_coding	transmembrane and tetratricopeptide repeat containing 2	12	83080659	83528649
ENSG00000227248	FAM155A-IT1	1	0	1630	sense_intronic	FAM155A intronic transcript 1 (non-protein coding)	13	108440690	108487799
ENSG00000236248		1	0	2139
ENSG00000006016	CRLF1	1	0	1166	protein_coding	cytokine receptor-like factor 1	19	18683030	18718551
ENSG00000075945	KIFAP3	1	0	2813	protein_coding	kinesin-associated protein 3	1	169890467	170054349
ENSG00000262089		1	0	1576
ENSG00000128709	HOXD9	1	0	1772	protein_coding	homeobox D9	2	176987088	176989853
ENSG00000270641	TSIX	1	0	1508	lincRNA	TSIX transcript, XIST antisense RNA	X	73012040	73049066
ENSG00000168676	KCTD19	1	0	2569	protein_coding	potassium channel tetramerization domain containing 19	16	67323331	67360666
ENSG00000270966		1	0	1476
ENSG00000270956		1	0	1837
ENSG00000226361		1	0	1410	processed_pseudogene	telomeric repeat binding factor (NIMA-interacting) 1 pseudogene 5	13	19254634	19255846
ENSG00000206026	SMIM21	1	0	2684	protein_coding	small integral membrane protein 21	18	73121431	73139658
ENSG00000259103		1	0	2764
ENSG00000015520	NPC1L1	1	0	2092	protein_coding	NPC1-like 1	7	44552134	44580914
ENSG00000261446	LINC00559	1	0	1541	lincRNA	long intergenic non-protein coding RNA 559	13	90712506	90771973
ENSG00000005421	PON1	1	0	1091	protein_coding	paraoxonase 1	7	94926988	95025673
ENSG00000204706	MAMDC2-AS1	1	0	2576	antisense	MAMDC2 antisense RNA 1	9	72700732	72790804
ENSG00000159761	C16orf86	1	0	2116	protein_coding	chromosome 16 open reading frame 86	16	67700719	67702661
ENSG00000219700		1	0	1263	processed_pseudogene	patched domain containing 3 pseudogene 3	6	109609774	109611706
ENSG00000168491	CCDC110	1	0	1217	protein_coding	coiled-coil domain containing 110	4	186366336	186392913
ENSG00000162814	SPATA17	1	0	1074	protein_coding	spermatogenesis associated 17	1	217804666	218045038
ENSG00000197054	ZNF763	1	0	1240	protein_coding	zinc finger protein 763	19	12035890	12091196
ENSG00000118137	APOA1	1	0	1345	protein_coding	apolipoprotein A-I	11	116706467	116708666
ENSG00000231028	LINC00271	1	0	3054	lincRNA	long intergenic non-protein coding RNA 271	6	135818489	136037193
ENSG00000159763	PIP	1	0	1014	protein_coding	prolactin-induced protein	7	142829170	142836839
ENSG00000162398	C1orf177	1	0	2211	protein_coding	chromosome 1 open reading frame 177	1	55271736	55307925
ENSG00000258223	PRSS58	1	0	1403	protein_coding	protease, serine, 58	7	141951963	141957878
ENSG00000180714		1	0	2847	unprocessed_pseudogene	olfactory receptor, family 5, subfamily AZ, member 1 pseudogene	11	57684769	57685711
ENSG00000163273	NPPC	1	0	1711	protein_coding	natriuretic peptide C	2	232786530	232791113
ENSG00000105245	NUMBL	1	0	2945	protein_coding	numb homolog (Drosophila)-like	19	41172596	41196877
ENSG00000229399		1	0	2277
ENSG00000172482	AGXT	1	0	1119	protein_coding	alanine-glyoxylate aminotransferase	2	241807896	241819919
ENSG00000253517		1	0	1731	processed_pseudogene	X-ray repair complementing defective repair in Chinese hamster cells 6 pseudogene 4	8	63767627	63769693
ENSG00000198099	ADH4	1	0	1173	protein_coding	alcohol dehydrogenase 4 (class II), pi polypeptide	4	100044808	100078949
ENSG00000186910	SERPINA11	1	0	1128	protein_coding	serpin peptidase inhibitor, clade A (alpha-1 antiproteinase, antitrypsin), member 11	14	94908801	94919127
ENSG00000258131		1	0	1425
ENSG00000060762	MPC1	1	0	2461	protein_coding	mitochondrial pyruvate carrier 1	6	166778407	166796486
ENSG00000105516	DBP	1	0	2492	protein_coding	D site of albumin promoter (albumin D-box) binding protein	19	49133287	49140695
ENSG00000169402	RSPH10B	1	0	3226	protein_coding	radial spoke head 10 homolog B2 (Chlamydomonas)	7	6793740	6838996
ENSG00000246662	LINC00535	1	0	2966	antisense	long intergenic non-protein coding RNA 535	8	94225531	94712661
ENSG00000078124	ACER3	1	0	2100	protein_coding	alkaline ceramidase 3	11	76571911	76737841
ENSG00000125816	NKX2-4	1	0	1335	protein_coding	NK2 homeobox 4	20	21376005	21378666
ENSG00000109072	VTN	1	0	1228	protein_coding	vitronectin	17	26691290	26700110
ENSG00000188011	CXXC11	1	0	2360	protein_coding	CXXC finger protein 11	2	242811752	242815975
ENSG00000266232	MIR3178	1	0	1532	miRNA	microRNA 3178	16	2581923	2582006
ENSG00000143315	PIGM	1	0	2304	protein_coding	phosphatidylinositol glycan anchor biosynthesis, class M	1	159997462	160001783
ENSG00000224886		1	0	766	transcribed_processed_pseudogene	BEN domain containing 3 pseudogene 3	10	81444250	81444739
ENSG00000242512		1	0	1206
ENSG00000259129	LINC00648	1	0	743	lincRNA	long intergenic non-protein coding RNA 648	14	48234157	48264295
ENSG00000182612	TSPAN10	1	0	1035	protein_coding	tetraspanin 10	17	79604197	79615779
ENSG00000257725		1	0	1015
ENSG00000272293		1	0	937
ENSG00000260779		1	0	1418
ENSG00000252516		1	0	1306	rRNA	RNA, 5S ribosomal pseudogene 82	1	247367872	247367963
ENSG00000143153	ATP1B1	1	0	1988	protein_coding	ATPase, Na+/K+ transporting, beta 1 polypeptide	1	169074935	169101960
ENSG00000232982		1	0	1095
ENSG00000244485		1	0	2424	processed_pseudogene	ribosomal protein L18 pseudogene 13	16	76268953	76269521
ENSG00000132677	RHBG	1	0	1375	protein_coding	Rh family, B glycoprotein (gene/pseudogene)	1	156339003	156355011
ENSG00000245156		1	0	4466
ENSG00000249279		1	0	1226
ENSG00000253361		1	0	577
ENSG00000257762		1	0	1638
ENSG00000258521		1	0	2484
ENSG00000122735	DNAI1	1	0	1311	protein_coding	dynein, axonemal, intermediate chain 1	9	34457412	34520982
ENSG00000258357		1	0	1750
ENSG00000230837		1	0	1662	processed_pseudogene	ribosomal protein L31 pseudogene 2	20	32339973	32340349
ENSG00000270505		1	0	1782	IG_V_gene	immunoglobulin heavy variable 1/OR15-1 (non-functional)	15	22448382	22448819
ENSG00000137802	MAPKBP1	1	0	2219	protein_coding	mitogen-activated protein kinase binding protein 1	15	42066632	42120053
ENSG00000271155		1	0	2156
ENSG00000245275	SAP30L-AS1	1	0	1961	antisense	SAP30L antisense RNA 1 (head to head)	5	153708997	153825410
ENSG00000184486	POU3F2	1	0	1966	protein_coding	POU class 3 homeobox 2	6	99282580	99286660
ENSG00000230812		1	0	1057
ENSG00000136634	IL10	1	0	1840	protein_coding	interleukin 10	1	206940947	206945839
ENSG00000259445		1	0	1030
ENSG00000272825		1	0	1321
ENSG00000248493		1	0	1092
ENSG00000236508		1	0	1380	antisense	ATP13A5 antisense RNA 1	3	193025033	193032151
ENSG00000254852	NPIPA2	1	0	1097	protein_coding	nuclear pore complex interacting protein family, member A2	16	14841923	14859270
ENSG00000225924		1	0	1278
ENSG00000236107		1	0	1603
ENSG00000272416		1	0	1018
ENSG00000264442		1	0	2523		RNA, 7SL, cytoplasmic 119, pseudogene	11	62584302	62584561
ENSG00000250948		1	0	1918
ENSG00000254760		1	0	1650
ENSG00000264916		1	0	1437	misc_RNA	RNA, 7SL, cytoplasmic 230, pseudogene	1	179869397	179869697
ENSG00000153832	FBXO36	1	0	1253	protein_coding	F-box protein 36	2	230787018	230877825
ENSG00000214003		1	0	1914	processed_pseudogene	ATP synthase, H+ transporting, mitochondrial Fo complex, subunit B1 pseudogene 3	7	152446164	152446820
ENSG00000269553		1	0	1787
ENSG00000108344	PSMD3	1	0	1633	protein_coding	proteasome (prosome, macropain) 26S subunit, non-ATPase, 3	17	38137050	38154213
ENSG00000160973	FOXH1	1	0	1291	protein_coding	forkhead box H1	8	145698795	145701718
ENSG00000255145		1	0	1102
ENSG00000250346		1	0	1431	processed_pseudogene	eukaryotic translation elongation factor 1 gamma pseudogene 2	5	147301742	147302984
ENSG00000238418		1	0	528		Small nucleolar RNA U13	17	74320277	74320380
ENSG00000145700	ANKRD31	1	0	2081	protein_coding	ankyrin repeat domain 31	5	74364100	74532703
ENSG00000266235	MIR3176	1	0	1638	miRNA	microRNA 3176	16	593277	593366
ENSG00000167182	SP2	1	0	1856	protein_coding	Sp2 transcription factor	17	45973516	46006323
ENSG00000226149		1	0	1356
ENSG00000263765		1	0	4439
ENSG00000211767		1	0	1864	TR_J_gene	T cell receptor beta joining 2-3	7	142494531	142494579
ENSG00000225578		1	0	3713	antisense	NCBP2 antisense RNA 1	3	196666748	196669405
ENSG00000271754		1	0	1291
ENSG00000235330		1	0	1916
ENSG00000003756	RBM5	1	0	3209	protein_coding	RNA binding motif protein 5	3	50126341	50156454
ENSG00000256358		1	0	3206	processed_pseudogene	ribosomal protein L31 pseudogene 57	17	62385676	62386050
ENSG00000259519		1	0	1469
ENSG00000249700	SRD5A3-AS1	1	0	3673	processed_transcript	SRD5A3 antisense RNA 1	4	56230138	56262014
ENSG00000224743	TEX26-AS1	1	0	3696	antisense	TEX26 antisense RNA 1	13	31456070	31507983
ENSG00000265778		1	0	3054
ENSG00000261798		1	0	1299
ENSG00000272288		1	0	3086
ENSG00000239704	CDRT4	1	0	3387	protein_coding	CMT1A duplicated region transcript 4	17	15339332	15406922
ENSG00000250111		1	0	3022
ENSG00000123739	PLA2G12A	1	0	3013	protein_coding	phospholipase A2, group XIIA	4	110631145	110651233
ENSG00000261514		1	0	1801	protein_coding	Uncharacterized protein	17	42015731	42016327
ENSG00000258882		1	0	3228
ENSG00000237463		1	0	3560
ENSG00000089335	ZNF302	1	0	2188	protein_coding	zinc finger protein 302	19	35168544	35177302
ENSG00000206192		1	0	2500	unprocessed_pseudogene	ankyrin repeat domain 20 family, member A9, pseudogene	13	19390858	19446107
ENSG00000229320		1	0	3028	transcribed_processed_pseudogene	keratin 8 pseudogene 12	3	160283235	160287036
ENSG00000244165	P2RY11	1	0	1715	protein_coding	purinergic receptor P2Y, G-protein coupled, 11	19	10222214	10226048
ENSG00000214301		1	0	2708
ENSG00000228288	PCAT6	1	0	3136	antisense	prostate cancer associated transcript 6 (non-protein coding)	1	202780082	202781284
ENSG00000170074	FAM153A	1	0	3112	protein_coding	family with sequence similarity 153, member A	5	177134982	177210399
ENSG00000231999		1	0	3346
ENSG00000122557	HERPUD2	1	0	3360	protein_coding	HERPUD family member 2	7	35672269	35735181
ENSG00000226644		1	0	1458
ENSG00000163463	KRTCAP2	1	0	2068	protein_coding	keratinocyte associated protein 2	1	155141884	155145951
ENSG00000230054		1	0	3347
ENSG00000236669		1	0	3322
ENSG00000224043	CCNT2-AS1	1	0	1848	antisense	CCNT2 antisense RNA 1	2	135493034	135676280
ENSG00000144031	ANKRD53	1	0	3426	protein_coding	ankyrin repeat domain 53	2	71205510	71212626
ENSG00000197168	NEK5	1	0	3564	protein_coding	NIMA-related kinase 5	13	52611093	52703214
ENSG00000226245	ZNF32-AS1	1	0	2961	antisense	ZNF32 antisense RNA 1	10	44139320	44140495
ENSG00000130024	PHF10	1	0	3028	protein_coding	PHD finger protein 10	6	170104001	170124151
ENSG00000177294	FBXO39	1	0	3340	protein_coding	F-box protein 39	17	6679542	6700420
ENSG00000251451		1	0	2572
ENSG00000231976	LINC00202-2	1	0	3435	lincRNA	long intergenic non-protein coding RNA 202-2	10	26932098	26942383
ENSG00000259209		1	0	2240
ENSG00000228835		1	0	1500	protein_coding	Uncharacterized protein	18	30349758	30354376
ENSG00000169629	RGPD5	1	0	3486	protein_coding	RANBP2-like and GRIP domain containing 8	2	113127669	113192065
ENSG00000074219	TEAD2	1	0	2667	protein_coding	TEA domain family member 2	19	49843852	49865714
ENSG00000246740		1	0	2628
ENSG00000247131		1	0	3408
ENSG00000214725	CDIPT-AS1	1	0	2473	antisense	CDIPT antisense RNA 1 (head to head)	16	29874914	29879371
ENSG00000137073	UBAP2	1	0	3537	protein_coding	ubiquitin associated protein 2	9	33921691	34048947
ENSG00000176974	SHMT1	1	0	2245	protein_coding	serine hydroxymethyltransferase 1 (soluble)	17	18231187	18266856
ENSG00000237646		1	0	3314	sense_intronic	HLCS intronic transcript 1 (non-protein coding)	21	38176285	38178585
ENSG00000215486		1	0	3516	transcribed_processed_pseudogene	ADP-ribosylation factor-like 2 binding protein pseudogene 3	13	37363469	37369187
ENSG00000179636	TPPP2	1	0	3220	protein_coding	tubulin polymerization-promoting protein family member 2	14	21492268	21504435
ENSG00000251545		1	0	3070
ENSG00000261803		1	0	2950
ENSG00000232553		1	0	3387
ENSG00000181323	SPEM1	1	0	3573	protein_coding	spermatid maturation 1	17	7323679	7324951
ENSG00000106336	FBXO24	1	0	3423	protein_coding	F-box protein 24	7	100181605	100198740
ENSG00000232412		1	0	1440
ENSG00000259469		1	0	3282
ENSG00000267160		1	0	1318
ENSG00000162129	CLPB	1	0	3318	protein_coding	ClpB caseinolytic peptidase B homolog (E. coli)	11	72003469	72145692
ENSG00000223910	ZNF32-AS3	1	0	3446	processed_transcript	ZNF32 antisense RNA 3	10	44124265	44170151
ENSG00000143363	PRUNE	1	0	2618	protein_coding	prune exopolyphosphatase	1	150980896	151008189
ENSG00000177553		1	0	3428
ENSG00000160188	RSPH1	1	0	3241	protein_coding	radial spoke head 1 homolog (Chlamydomonas)	21	43892596	43916464
ENSG00000234132		1	0	2260
ENSG00000261759		1	0	1570
ENSG00000214765	SEPT7P2	1	0	3470	transcribed_unprocessed_pseudogene	septin 7 pseudogene 2	7	45763379	45808617
ENSG00000175595	ERCC4	1	0	3012	protein_coding	excision repair cross-complementing rodent repair deficiency, complementation group 4	16	14014014	14046202
ENSG00000178852	EFCAB13	1	0	3625	protein_coding	EF-hand calcium binding domain 13	17	45400656	45518678
ENSG00000204688	OR2H1	1	0	3326	protein_coding	olfactory receptor, family 2, subfamily H, member 1	6	29424958	29432105
ENSG00000229556		1	0	1420
ENSG00000258725	PRC1-AS1	1	0	3440	antisense	PRC1 antisense RNA 1	15	91509575	91531854
ENSG00000243918		1	0	3133	processed_pseudogene	eukaryotic translation initiation factor 4B pseudogene 8	3	122379460	122381285
ENSG00000259245		1	0	3278
ENSG00000181240	SLC25A41	1	0	3414	protein_coding	solute carrier family 25, member 41	19	6426048	6433790
ENSG00000219926		1	0	3246
ENSG00000173627	APOBEC4	1	0	3355	protein_coding	apolipoprotein B mRNA editing enzyme, catalytic polypeptide-like 4 (putative)	1	183615541	183622451
ENSG00000242009		1	0	2605
ENSG00000169641	LUZP1	1	0	3108	protein_coding	leucine zipper protein 1	1	23410516	23504301
ENSG00000198720	ANKRD13B	1	0	3111	protein_coding	ankyrin repeat domain 13B	17	27916787	27941779
ENSG00000096264	NCR2	1	0	124	protein_coding	natural cytotoxicity triggering receptor 2	6	41303393	41318625
ENSG00000258835		1	0	6747	TR_V_pseudogene	T cell receptor alpha variable 28 (pseudogene)	14	22623012	22623571
ENSG00000257910		1	0	1850
ENSG00000207208		1	0	870	snRNA	RNA, U6 small nuclear 790, pseudogene	14	102269564	102269668
ENSG00000244723		1	0	1448	unprocessed_pseudogene	argininosuccinate lyase pseudogene 1	22	23991400	23995521
ENSG00000201812		1	0	1554	rRNA	RNA, 5S ribosomal pseudogene 488	21	15443192	15443307
ENSG00000099804	CDC34	1	0	1796	protein_coding	cell division cycle 34	19	531714	542097
ENSG00000261502		1	0	2711
ENSG00000183130	OR2T11	1	0	809	protein_coding	olfactory receptor, family 2, subfamily T, member 11 (gene/pseudogene)	1	248789420	248790491
ENSG00000250516		1	0	8515
ENSG00000231830		1	0	2704
ENSG00000207770	MIR568	1	0	2288	miRNA	microRNA 568	3	114035322	114035416
ENSG00000270669		1	0	2654
ENSG00000207944	MIR574	1	0	2007	miRNA	microRNA 574	4	38869653	38869748
ENSG00000244356		1	0	1075	misc_RNA	RNA, 7SL, cytoplasmic 398, pseudogene	10	33577234	33577529
ENSG00000196361	ELAVL3	1	0	2534	protein_coding	ELAV like neuron-specific RNA binding protein 3	19	11562141	11591861
ENSG00000256609		1	0	971
ENSG00000249334		1	0	140
ENSG00000265657	MIR3151	1	0	693	miRNA	microRNA 3151	8	104166842	104166917
ENSG00000259719		1	0	1608
ENSG00000253007		1	0	1170	snoRNA	Small nucleolar RNA SNORA76	22	34100772	34100906
ENSG00000229629		1	0	1639
ENSG00000259915		1	0	2319
ENSG00000253901		1	0	1149
ENSG00000272931		1	0	2163
ENSG00000223247		1	0	1268	snRNA	RNA, U2 small nuclear 64, pseudogene	3	73160143	73160333
ENSG00000254165		1	0	1918
ENSG00000204021	LIPK	1	0	755	protein_coding	lipase, family member K	10	90484301	90512543
ENSG00000230596		1	0	1422
ENSG00000251811		1	0	1036	misc_RNA	Y RNA	3	43513969	43514088
ENSG00000226061		1	0	2648	unprocessed_pseudogene	protein-L-isoaspartate (D-aspartate) O-methyltransferase domain containing 1 pseudogene 1	Y	10011462	10011816
ENSG00000211944		1	0	3563	IG_V_gene	immunoglobulin heavy variable 3-16 (non-functional)	14	106621894	106622419
ENSG00000197430	OPALIN	1	0	1758	protein_coding	oligodendrocytic myelin paranodal and inner loop protein	10	98102973	98119092
ENSG00000271538		1	0	773
ENSG00000211717		1	0	861	TR_V_gene	T cell receptor beta variable 10-1(gene/pseudogene)	7	142231573	142232090
ENSG00000251779		1	0	3034	misc_RNA	Y RNA	17	74315457	74315554
ENSG00000226757		1	0	645	antisense	Uncharacterized protein	4	122685740	122687962
ENSG00000263934	SNORD3A	1	0	1185	lincRNA	small nucleolar RNA, C/D box 3A	17	19091329	19092027
ENSG00000231124		1	0	1009	processed_pseudogene	ubiquitin-conjugating enzyme E2 variant 1 pseudogene 11	2	202689271	202689555
ENSG00000006194	ZNF263	1	0	2646	protein_coding	zinc finger protein 263	16	3313743	3351401
ENSG00000265470	MIR548AQ	1	0	1309	miRNA	microRNA 548aq	3	185485635	185485692
ENSG00000227477	STK4-AS1	1	0	2997	lincRNA	STK4 antisense RNA 1 (head to head)	20	43592435	43595043
ENSG00000187904		1	0	1010
ENSG00000228541		1	0	1067
ENSG00000207961	MIR496	1	0	1360	miRNA	microRNA 496	14	101526910	101527011
ENSG00000124160	NCOA5	1	0	1987	protein_coding	nuclear receptor coactivator 5	20	44689624	44718591
ENSG00000265160	MIR5003	1	0	1133	miRNA	microRNA 5003	5	172089168	172089266
ENSG00000258946		1	0	1287
ENSG00000206634	SNORA22	1	0	787	snoRNA	small nucleolar RNA, H/ACA box 22	7	65220513	65220646
ENSG00000265369	LOC728606	1	0	577	lincRNA	Small nucleolar RNA U3	18	24267585	24283602
ENSG00000269136		1	0	2626
ENSG00000201135		1	0	1432	snRNA	RNA, U6 small nuclear 777, pseudogene	1	12137938	12138041
ENSG00000243265		1	0	2564
ENSG00000249706		1	0	5271
ENSG00000269913		1	0	939
ENSG00000154118	JPH3	1	0	2642	protein_coding	junctophilin 3	16	87635441	87731762
ENSG00000234969		1	0	1220
ENSG00000226824		1	0	2606
ENSG00000199940		1	0	1409	misc_RNA	RNA, 7SK small nuclear pseudogene 75	7	71150437	71150732
ENSG00000226132		1	0	1151	processed_pseudogene	ribosomal protein S3a pseudogene 46	14	54079442	54080123
ENSG00000226536		1	0	4982	processed_pseudogene	SET pseudogene 15	X	15935671	15936754
ENSG00000265463		1	0	738
ENSG00000243353		1	0	1091
ENSG00000183696	UPP1	1	0	1889	protein_coding	uridine phosphorylase 1	7	48128225	48148330
ENSG00000258346		1	0	4898
ENSG00000251311		1	0	981
ENSG00000239028		1	0	1064
ENSG00000255082	GRM5-AS1	1	0	1391	antisense	GRM5 antisense RNA 1	11	88237744	88257222
ENSG00000156886	ITGAD	1	0	180	protein_coding	integrin, alpha D	16	31404633	31437826
ENSG00000248643	RBM14-RBM4	1	0	2881	protein_coding	RBM14-RBM4 readthrough	11	66384097	66413940
ENSG00000230023		1	0	1870
ENSG00000266355		1	0	1461
ENSG00000224500		1	0	1451
ENSG00000264771		1	0	637
ENSG00000050748	MAPK9	1	0	2954	protein_coding	mitogen-activated protein kinase 9	5	179660143	179719099
ENSG00000228629		1	0	1318
ENSG00000250497		1	0	1042
ENSG00000252295		1	0	1432		Small nucleolar RNA U13	5	122131820	122131922
ENSG00000172456	FGGY	1	0	1633	protein_coding	FGGY carbohydrate kinase domain containing	1	59762310	60233347
ENSG00000259295	LOC440300	1	0	4431	transcribed_unprocessed_pseudogene	chondroitin sulfate proteoglycan 4 pseudogene 12	15	85734669	85757136
ENSG00000262136		1	0	2958
ENSG00000272567		1	0	749
ENSG00000242622		1	0	3675
ENSG00000253355		1	0	7624
ENSG00000104059	FAM189A1	1	0	1806	protein_coding	family with sequence similarity 189, member A1	15	29412457	29862927
ENSG00000204052	LRRC73	1	0	3018	protein_coding	leucine rich repeat containing 73	6	43474707	43478424
ENSG00000166851	PLK1	1	0	1701	protein_coding	polo-like kinase 1	16	23688977	23701688
ENSG00000250725		1	0	2552
ENSG00000270614		1	0	1228
ENSG00000235436	DPY19L2P4	1	0	1093	transcribed_unprocessed_pseudogene	DPY19L2 pseudogene 4	7	89748714	89754914
ENSG00000214669		1	0	2430
ENSG00000248858		1	0	4451
ENSG00000205002	AARD	1	0	748	protein_coding	alanine and arginine rich domain containing protein	8	117950438	117956726
ENSG00000168959	GRM5	1	0	1854	protein_coding	glutamate receptor, metabotropic 5	11	88237744	88799113
ENSG00000255693		1	0	947
ENSG00000233733		1	0	1455	processed_pseudogene	H2A histone family, member Z pseudogene 6	22	31917185	31917578
ENSG00000213111		1	0	1514	transcribed_processed_pseudogene	cytochrome c oxidase subunit Vb pseudogene 2	6	136355169	136356293
ENSG00000269054		1	0	2465
ENSG00000113302	IL12B	1	0	937	protein_coding	interleukin 12B (natural killer cell stimulatory factor 2, cytotoxic lymphocyte maturation factor 2, p40)	5	158741791	158757895
ENSG00000128610	FEZF1	1	0	703	protein_coding	FEZ family zinc finger 1	7	121941448	121950745
ENSG00000166831	RBPMS2	1	0	2131	protein_coding	RNA binding protein with multiple splicing 2	15	65032091	65067786
ENSG00000249574		1	0	834
ENSG00000267336		1	0	2103
ENSG00000222020		1	0	2370	protein_coding	Uncharacterized protein	2	240323130	240324058
ENSG00000248625		1	0	885
ENSG00000133477	FAM83F	1	0	1419	protein_coding	family with sequence similarity 83, member F	22	40390953	40439533
ENSG00000243746		1	0	1677	processed_pseudogene	eukaryotic translation elongation factor 1 alpha 1 pseudogene 10	7	144344279	144345668
ENSG00000142544	CTU1	1	0	2309	protein_coding	cytosolic thiouridylase subunit 1	19	51600863	51611627
ENSG00000225362	CT62	1	0	931	protein_coding	cancer/testis antigen 62	15	71402583	71407833
ENSG00000241105		1	0	3803
ENSG00000227815		1	0	1076
ENSG00000235731		1	0	4299
ENSG00000227705		1	0	1457
ENSG00000254855		1	0	1713
ENSG00000227117		1	0	757
ENSG00000215131	C16orf90	1	0	1513	protein_coding	chromosome 16 open reading frame 90	16	3543484	3545480
ENSG00000155093	PTPRN2	1	0	2508	protein_coding	protein tyrosine phosphatase, receptor type, N polypeptide 2	7	157331750	158380480
ENSG00000235597	LINC01102	1	0	1534	lincRNA	long intergenic non-protein coding RNA 1102	2	105049725	105137290
ENSG00000132950	ZMYM5	1	0	1263	protein_coding	zinc finger, MYM-type 5	13	20397622	20437776
ENSG00000259450		1	0	1479
ENSG00000100146	SOX10	1	0	1648	protein_coding	SRY (sex determining region Y)-box 10	22	38366693	38383429
ENSG00000187080	OR2AK2	1	0	1282	protein_coding	olfactory receptor, family 2, subfamily AK, member 2	1	248128535	248129641
ENSG00000234639		1	0	3654
ENSG00000162188	GNG3	1	0	2251	protein_coding	guanine nucleotide binding protein (G protein), gamma 3	11	62475130	62476673
ENSG00000268592		1	0	1688
ENSG00000255189		1	0	1016	unprocessed_pseudogene	glycine-N-acyltransferase-like 1 pseudogene 1	11	58746260	58761593
ENSG00000178107		1	0	626
ENSG00000253898		1	0	1057
ENSG00000262251		1	0	1953
ENSG00000179240	LOC100506127	1	0	2699	protein_coding	Homo sapiens putative uncharacterized protein FLJ37770-like (LOC100506127), mRNA.	11	76092357	76125663
ENSG00000115850	LCT	1	0	753	protein_coding	lactase	2	136545410	136594750
ENSG00000184786	TCTE3	1	0	2518	protein_coding	t-complex-associated-testis-expressed 3	6	170140210	170151655
ENSG00000267668		1	0	2230
ENSG00000269976		1	0	787
ENSG00000249487		1	0	1625
ENSG00000214318		1	0	1363	processed_pseudogene	ATP synthase, H+ transporting, mitochondrial Fo complex, subunit C1 (subunit 9) pseudogene 6	18	61164222	61164633
ENSG00000258206		1	0	3277
ENSG00000234350		1	0	1681
ENSG00000250348		1	0	202
ENSG00000229005	HNF4A-AS1	1	0	1202	antisense	HNF4A antisense RNA 1	20	43001386	43024346
ENSG00000238577		1	0	662		Small nucleolar RNA U13	10	116416269	116416353
ENSG00000271387		1	0	2867
ENSG00000180251	SLC9A4	1	0	864	protein_coding	solute carrier family 9, subfamily A (NHE4, cation proton antiporter 4), member 4	2	103089762	103150431
ENSG00000260187		1	0	3060
ENSG00000119715	ESRRB	1	0	1139	protein_coding	estrogen-related receptor beta	14	76776957	76968178
ENSG00000110900	TSPAN11	1	0	1467	protein_coding	tetraspanin 11	12	31079362	31149534
ENSG00000184454	NCMAP	1	0	1334	protein_coding	noncompact myelin associated protein	1	24882602	24935819
ENSG00000169247	SH3TC2	1	0	798	protein_coding	SH3 domain and tetratricopeptide repeats 2	5	148303202	148442726
ENSG00000145888	GLRA1	1	0	1031	protein_coding	glycine receptor, alpha 1	5	151202074	151304403
ENSG00000239513		1	0	1645
ENSG00000150995	ITPR1	1	0	1710	protein_coding	inositol 1,4,5-trisphosphate receptor, type 1	3	4535032	4889524
ENSG00000127530	OR7C1	1	0	1703	protein_coding	olfactory receptor, family 7, subfamily C, member 1	19	14909958	14911023
ENSG00000273044		1	0	5003
ENSG00000166670	MMP10	1	0	1007	protein_coding	matrix metallopeptidase 10 (stromelysin 2)	11	102641234	102651359
ENSG00000230913		1	0	1620	processed_pseudogene	nucleophosmin 1 (nucleolar phosphoprotein B23, numatrin) pseudogene 51	6	41634644	41635387
ENSG00000213786		1	0	1561	processed_pseudogene	NHP2 ribonucleoprotein pseudogene 2	7	27087788	27088247
ENSG00000120370	GORAB	1	0	1534	protein_coding	golgin, RAB6-interacting	1	170501270	170522587
ENSG00000198010	DLGAP2	1	0	1806	protein_coding	discs, large (Drosophila) homolog-associated protein 2	8	1449532	1656642
ENSG00000268535		1	0	671
ENSG00000248327		1	0	1729
ENSG00000267537		1	0	968
ENSG00000227450		1	0	2873		Uncharacterized protein; cDNA FLJ52623	17	36905613	36906969
ENSG00000204978	C19orf69	1	0	1084	protein_coding	chromosome 19 open reading frame 69	19	41949063	41950670
ENSG00000252147		1	0	569	misc_RNA	Y RNA	X	118590521	118590621
ENSG00000230614		1	0	2029
ENSG00000263293		1	0	603
ENSG00000183807	FAM162B	1	0	1795	protein_coding	family with sequence similarity 162, member B	6	117073363	117086886
ENSG00000221394	MIR1229	1	0	1733	miRNA	microRNA 1229	5	179225278	179225346
ENSG00000264582		1	0	1176	misc_RNA	RNA, 7SL, cytoplasmic 326, pseudogene	1	41270518	41270811
ENSG00000251188		1	0	1231
ENSG00000233521		1	0	1150
ENSG00000156414	TDRD9	1	0	977	protein_coding	tudor domain containing 9	14	104394799	104519004
ENSG00000158006	PAFAH2	1	0	2339	protein_coding	platelet-activating factor acetylhydrolase 2, 40kDa	1	26286258	26324648
ENSG00000244668		1	0	1441
ENSG00000108423	TUBD1	1	0	1113	protein_coding	tubulin, delta 1	17	57936851	57970304
ENSG00000109062	SLC9A3R1	1	0	2085	protein_coding	solute carrier family 9, subfamily A (NHE3, cation proton antiporter 3), member 3 regulator 1	17	72744791	72765492
ENSG00000265097		1	0	4072	processed_pseudogene	RNA binding motif protein 22 pseudogene 1	18	24998848	25000399
ENSG00000071203	MS4A12	1	0	894	protein_coding	membrane-spanning 4-domains, subfamily A, member 12	11	60260251	60274903
ENSG00000225793		1	0	2407
ENSG00000254740		1	0	1965
ENSG00000157796	WDR19	1	0	1276	protein_coding	WD repeat domain 19	4	39184024	39287430
ENSG00000270296		1	0	704
ENSG00000237975	FLG-AS1	1	0	509	antisense	FLG antisense RNA 1	1	152140601	152339163
ENSG00000169393	ELSPBP1	1	0	636	protein_coding	epididymal sperm binding protein 1	19	48497908	48528410
ENSG00000253153		1	0	1352
ENSG00000234315		1	0	490	processed_pseudogene	oligosaccharyltransferase complex subunit pseudogene 5	1	45535649	45536101
ENSG00000229324		1	0	1449
ENSG00000228326		1	0	469
ENSG00000223589		1	0	1177
ENSG00000198353	HOXC4	1	0	1511	protein_coding	homeobox C4	12	54410715	54449813
ENSG00000186019		1	0	2217
ENSG00000256283		1	0	475
ENSG00000256564		1	0	1008
ENSG00000267112		1	0	1383
ENSG00000257456		1	0	1009
ENSG00000267183		1	0	1242
ENSG00000270330		1	0	1527
ENSG00000242308		1	0	824
ENSG00000166157	TPTE	1	0	1581		transmembrane phosphatase with tensin homology	21	10906201	11029719
ENSG00000233288		1	0	993
ENSG00000273394		1	0	1668
ENSG00000176125	UFSP1	1	0	3262	protein_coding	UFM1-specific peptidase 1 (non-functional)	7	100486346	100487339
ENSG00000257985		1	0	6093
ENSG00000230411		1	0	2376	unprocessed_pseudogene	olfactory receptor, family 3, subfamily D, member 1 pseudogene	1	247830189	247831143
ENSG00000206567		1	0	2056
ENSG00000164669		1	0	1982	transcribed_unprocessed_pseudogene	integrator complex subunit 4-like 1	7	64601603	64694600
ENSG00000257846		1	0	709
ENSG00000141519	CCDC40	1	0	1637	protein_coding	coiled-coil domain containing 40	17	78010435	78074412
ENSG00000248234		1	0	1723
ENSG00000125534	PPDPF	1	0	2268	protein_coding	pancreatic progenitor cell differentiation and proliferation factor	20	62152077	62153559
ENSG00000254238		1	0	596
ENSG00000257052		1	0	994
ENSG00000244030		1	0	4867
ENSG00000236665		1	0	625
ENSG00000198670	LPA	1	0	630	protein_coding	lipoprotein, Lp(a)	6	160952515	161087407
ENSG00000241418		1	0	1368
ENSG00000159625	CCDC135	1	0	1053	protein_coding	coiled-coil domain containing 135	16	57728705	57765717
ENSG00000165390	ANXA8	1	0	1497		annexin A8	10	48255253	48279200
ENSG00000249186		1	0	1172
ENSG00000260207		1	0	1624
ENSG00000196503	ARL9	1	0	822	protein_coding	ADP-ribosylation factor-like 9	4	57371509	57390614
ENSG00000204007	GLT6D1	1	0	3660	protein_coding	glycosyltransferase 6 domain containing 1	9	138515502	138531386
ENSG00000224410		1	0	1045
ENSG00000204290	BTNL2	1	0	1821	protein_coding	butyrophilin-like 2 (MHC class II associated)	6	32361740	32374905
ENSG00000205863	C1QTNF9B	1	0	1398	protein_coding	C1q and tumor necrosis factor related protein 9B	13	24465238	24476794
ENSG00000237437		1	0	1292	processed_pseudogene	argininosuccinate synthetase 1 pseudogene 12	9	32945994	32947220
ENSG00000225498		1	0	1407
ENSG00000222460		1	0	2674	misc_RNA	RNA, 7SK small nuclear pseudogene 271	20	34231065	34231384
ENSG00000230327		1	0	731
ENSG00000230876	LINC00486	1	0	1686	lincRNA	long intergenic non-protein coding RNA 486	2	33050510	33151760
ENSG00000075035	WSCD2	1	0	1472	protein_coding	WSC domain containing 2	12	108523248	108644314
ENSG00000236427		1	0	373
ENSG00000258563		1	0	1914	processed_pseudogene	proteasome (prosome, macropain) subunit, alpha type, 3 pseudogene	14	60646100	60646734
ENSG00000214796		1	0	1839
ENSG00000236333	TRHDE-AS1	1	0	1640	processed_transcript	TRHDE antisense RNA 1	12	72647288	72668687
ENSG00000229492		1	0	786
ENSG00000261754		1	0	1002
ENSG00000238369		1	0	1585		Small nucleolar RNA U13	5	149408912	149409015
ENSG00000204971		1	0	2460
ENSG00000183281	PLGLB2	1	0	1159	protein_coding	plasminogen-like B1	2	87229682	87248975
ENSG00000235189		1	0	2869
ENSG00000206783		1	0	1900	snRNA	RNA, U6 small nuclear 292, pseudogene	11	71758919	71758997
ENSG00000254114		1	0	1074	processed_pseudogene	high mobility group nucleosome binding domain 1 pseudogene 28	17	58928743	58929106
ENSG00000248537		1	0	1868
ENSG00000148600	CDHR1	1	0	1289	protein_coding	cadherin-related family member 1	10	85954410	85979377
ENSG00000232009		1	0	4401
ENSG00000131095	GFAP	1	0	1844	protein_coding	glial fibrillary acidic protein	17	42982376	42994305
ENSG00000226688	ENTPD1-AS1	1	0	3037	antisense	ENTPD1 antisense RNA 1	10	97512963	97849995
ENSG00000253721		1	0	1915	processed_pseudogene	SUMO2 pseudogene 20	8	70899650	70899932
ENSG00000183308		1	0	1819
ENSG00000253709		1	0	191	IG_V_pseudogene	immunoglobulin heavy variable 1-14 (pseudogene)	14	106602580	106602820
ENSG00000105695	MAG	1	0	1637	protein_coding	myelin associated glycoprotein	19	35783028	35804707
ENSG00000235924		1	0	2251	processed_pseudogene	zinc and ring finger 2 pseudogene 3	10	81741595	81741968
ENSG00000147234	FRMPD3	1	0	1308	protein_coding	FERM and PDZ domain containing 3	X	106765680	106848481
ENSG00000252934		1	0	1873	snRNA	RNA, U7 small nuclear 172 pseudogene	2	54394081	54394144
ENSG00000218676		1	0	1442	processed_pseudogene	bromodomain containing 7 pseudogene 4	6	111751463	111752984
ENSG00000215162	LINC00269	1	0	6957	lincRNA	long intergenic non-protein coding RNA 269	X	68399400	68429767
ENSG00000257529		1	0	886	protein_coding	RPL36A-HNRNPH2 readthrough	X	100645999	100667285
ENSG00000273012		1	0	1687
ENSG00000226036		1	0	383
ENSG00000261209		1	0	4516
ENSG00000210741	MIR196A1	1	0	535	miRNA	microRNA 196a-1	17	46709852	46709921
ENSG00000212338		1	0	1084	snoRNA	Small nucleolar RNA SNORA67	1	179165608	179165714
ENSG00000230487	PSMG3-AS1	1	0	2130	lincRNA	PSMG3 antisense RNA 1 (head to head)	7	1609709	1629262
ENSG00000273481		1	0	3586
ENSG00000179846	NKPD1	1	0	1720	protein_coding	NTPase, KAP family P-loop domain containing 1	19	45653008	45663408
ENSG00000225532		1	0	1985
ENSG00000256041		1	0	1983
ENSG00000229836		1	0	1758
ENSG00000101200	AVP	1	0	642	protein_coding	arginine vasopressin	20	3063202	3065370
ENSG00000125498	KIR2DL1	1	0	329	protein_coding	killer cell immunoglobulin-like receptor, two domains, long cytoplasmic tail, 1	19	55281263	55295774
ENSG00000147642	SYBU	1	0	2771	protein_coding	syntabulin (syntaxin-interacting)	8	110586207	110704020
ENSG00000250125		1	0	638
ENSG00000233502		1	0	1984
ENSG00000200355		1	0	787	snoRNA	Small nucleolar RNA SNORA72	3	172489067	172489195
ENSG00000221430	MIR1294	1	0	538	miRNA	microRNA 1294	5	153726666	153726807
ENSG00000240183		1	0	1564	misc_RNA	RNA, 7SL, cytoplasmic 297, pseudogene	2	112687752	112688041
ENSG00000242101		1	0	4680	misc_RNA	RNA, 7SL, cytoplasmic 416, pseudogene	7	100127987	100128282
ENSG00000213061		1	0	1400	processed_pseudogene	profilin 1 pseudogene 11	10	104597768	104605230
ENSG00000237205		1	0	1156	processed_pseudogene	ribosomal protein L7 pseudogene 34	10	90377980	90378691
ENSG00000238120		1	0	1005
ENSG00000216182		1	0	2843
ENSG00000270066	SCARNA2	1	0	1019	lincRNA	small Cajal body-specific RNA 2	1	109642815	109643241
ENSG00000240063		1	0	2511
ENSG00000249079		1	0	9063
ENSG00000212136		1	0	2716	snRNA	RNA, U6 small nuclear 696, pseudogene	21	38417830	38417936
ENSG00000272760		1	0	1806
ENSG00000213355		1	0	1672	processed_pseudogene	calponin 2 pseudogene 8	2	95403082	95403994
ENSG00000259155		1	0	2076
ENSG00000243081		1	0	1510
ENSG00000227297		1	0	989
ENSG00000253711		1	0	1491
ENSG00000249345		1	0	1097
ENSG00000227200		1	0	970
ENSG00000137843	PAK6	1	0	2068	protein_coding	p21 protein (Cdc42/Rac)-activated kinase 6	15	40509629	40569688
ENSG00000201867		1	0	1023	misc_RNA	Y RNA	11	34210721	34210822
ENSG00000256714		1	0	687
ENSG00000173626	TRAPPC3L	1	0	380	protein_coding	trafficking protein particle complex 3-like	6	116816152	116866773
ENSG00000242660		1	0	600
ENSG00000267756		1	0	994
ENSG00000232470		1	0	2180
ENSG00000164600	NEUROD6	1	0	2045	protein_coding	neuronal differentiation 6	7	31377075	31380508
ENSG00000272866		1	0	1756
ENSG00000211940		1	0	1025		immunoglobulin heavy variable 3-9	14	106552285	106552809
ENSG00000200972		1	0	1565	snRNA	RNA, U5A small nuclear 8, pseudogene	1	210547498	210547611
ENSG00000164362	TERT	1	0	1419	protein_coding	telomerase reverse transcriptase	5	1253262	1295184
ENSG00000223648		1	0	921	IG_V_gene	immunoglobulin heavy variable 3-64	14	107113741	107114274
ENSG00000207375	SNORD116-23	1	0	783	snoRNA	small nucleolar RNA, C/D box 116-23	15	25336933	25337024
ENSG00000260936	FTO-IT1	1	0	1121	sense_intronic	FTO intronic transcript 1 (non-protein coding)	16	54073305	54074638
ENSG00000236124		1	0	5463	processed_pseudogene	high mobility group nucleosomal binding domain 2 pseudogene 23	2	113738743	113739011
ENSG00000136895	GARNL3	1	0	1326	protein_coding	GTPase activating Rap/RanGAP domain-like 3	9	129986544	130155939
ENSG00000230978	LINC00160	1	0	3463	lincRNA	long intergenic non-protein coding RNA 160	21	36096105	36109478
