## Supplementary Tables for "A Multidimensional Systems Biology Analysis of Cellular Senescence in Ageing and Disease" (part 3 of 3)

### Sheet: SI Table 41 (continued)
SI Table 41. RNA-seq GeneFriends SIPS inhibitor candidates
ENSG00000273234		1	0	4343	unprocessed_pseudogene	olfactory receptor, family 2, subfamily A, member 13 pseudogene	7	143839102	143840031
ENSG00000221303	SNORA79	1	0	991	snoRNA	small nucleolar RNA, H/ACA box 79	14	81669039	81669178
ENSG00000248240		1	0	3497
ENSG00000171916	LGALS9B	1	0	900	protein_coding	lectin, galactoside-binding, soluble, 9C	17	18380051	18398259
ENSG00000227236		1	0	880
ENSG00000242791		1	0	1940
ENSG00000261730		1	0	1020
ENSG00000230079		1	0	1696
ENSG00000130518	KIAA1683	1	0	2145	protein_coding	KIAA1683	19	18367908	18385319
ENSG00000237709		1	0	1537	processed_pseudogene	eukaryotic translation elongation factor 1 alpha 1 pseudogene 28	7	88268328	88269730
ENSG00000188386	PPP3R2	1	0	1074	protein_coding	protein phosphatase 3, regulatory subunit B, beta	9	104353897	104357283
ENSG00000267281		1	0	1390	protein_coding	Uncharacterized protein	12	53900472	54019763
ENSG00000251538		1	0	1588
ENSG00000143502	SUSD4	1	0	2273	protein_coding	sushi domain containing 4	1	223394161	223537544
ENSG00000168806	LCMT2	1	0	2473	protein_coding	leucine carboxyl methyltransferase 2	15	43619974	43622803
ENSG00000259404		1	0	1313	transcribed_unprocessed_pseudogene	elongation factor Tu GTP binding domain containing 1 pseudogene 1	15	84748920	84795356
ENSG00000064651	SLC12A2	1	0	1942	protein_coding	solute carrier family 12 (sodium/potassium/chloride transporter), member 2	5	127419458	127525380
ENSG00000232358		1	0	1470
ENSG00000262902		1	0	1285
ENSG00000235749		1	0	3481
ENSG00000258716		1	0	1833
ENSG00000156170	NDUFAF6	1	0	1073	protein_coding	NADH dehydrogenase (ubiquinone) complex I, assembly factor 6	8	95907995	96128683
ENSG00000236232		1	0	4659
ENSG00000256888		1	0	1769
ENSG00000171804	WDR87	1	0	1312	protein_coding	WD repeat domain 87	19	38375463	38397317
ENSG00000109016	DHRS7B	1	0	1996	protein_coding	dehydrogenase/reductase (SDR family) member 7B	17	21026677	21096578
ENSG00000270081		1	0	2022
ENSG00000265766	CXADRP3	1	0	678	lincRNA	coxsackie virus and adenovirus receptor pseudogene 3	18	14477954	14499277
ENSG00000272769		1	0	2001
ENSG00000251643		1	0	1223
ENSG00000256331		1	0	1151	processed_pseudogene	nucleolar protein interacting with the FHA domain of MKI67 pseudogene 3	12	7756946	7757810
ENSG00000204365	C10orf126	1	0	1469	protein_coding	chromosome 10 open reading frame 126	10	29135337	29170827
ENSG00000230294		1	0	5772
ENSG00000267289		1	0	2666
ENSG00000219870		1	0	1462
ENSG00000131368	MRPS25	1	0	1921	protein_coding	mitochondrial ribosomal protein S25	3	15083967	15106842
ENSG00000255545		1	0	1656
ENSG00000165828	PRAP1	1	0	1470	protein_coding	proline-rich acidic protein 1	10	135160650	135166187
ENSG00000226230		1	0	1389
ENSG00000204711	C9orf135	1	0	951	protein_coding	chromosome 9 open reading frame 135	9	72435709	72521148
ENSG00000226747		1	0	1213
ENSG00000176022	B3GALT6	1	0	3007	protein_coding	UDP-Gal:betaGal beta 1,3-galactosyltransferase polypeptide 6	1	1167629	1170421
ENSG00000272514	C6orf165	1	0	1344	protein_coding	UPF0704 protein C6orf165	6	88117701	88174183
ENSG00000118094	TREH	1	0	1005	protein_coding	trehalase (brush-border membrane glycoprotein)	11	118528026	118550399
ENSG00000245552		1	0	2231
ENSG00000237614		1	0	1124
ENSG00000240520	UOX	1	0	2024	unitary_pseudogene	urate oxidase, pseudogene	1	84831111	84863514
ENSG00000152102	FAM168B	1	0	1367	protein_coding	family with sequence similarity 168, member B	2	131805449	131851033
ENSG00000169469	SPRR1B	1	0	1181	protein_coding	small proline-rich protein 1B	1	153003678	153005376
ENSG00000251141		1	0	338
ENSG00000225665		1	0	2020
ENSG00000248429		1	0	1621
ENSG00000270041		1	0	2013
ENSG00000241360	PDXP	1	0	2237	protein_coding	pyridoxal (pyridoxine, vitamin B6) phosphatase	22	38054734	38062941
ENSG00000120784	ZFP30	1	0	1629	protein_coding	ZFP30 zinc finger protein	19	38104650	38183238
ENSG00000198838	RYR3	1	0	1504	protein_coding	ryanodine receptor 3	15	33603163	34158303
ENSG00000226521		1	0	2788
ENSG00000169905	TOR1AIP2	1	0	1952	protein_coding	torsin A interacting protein 2	1	179809102	179846938
ENSG00000234813		1	0	1103
ENSG00000150526	MIA2	1	0	1314	protein_coding	melanoma inhibitory activity 2	14	39699435	39722859
ENSG00000219088		1	0	1157
ENSG00000233020		1	0	913
ENSG00000235890	TSPEAR-AS1	1	0	1364	antisense	TSPEAR antisense RNA 1	21	45926690	45935738
ENSG00000154080	CHST9	1	0	1626	protein_coding	carbohydrate (N-acetylgalactosamine 4-0) sulfotransferase 9	18	24495595	24765281
ENSG00000134376	CRB1	1	0	1149	protein_coding	crumbs homolog 1 (Drosophila)	1	197170592	197447585
ENSG00000271693		1	0	1134
ENSG00000233656		1	0	1677
ENSG00000172538	FAM170B	1	0	2016	protein_coding	family with sequence similarity 170, member B	10	50339199	50342053
ENSG00000265218		1	0	2199
ENSG00000215286		1	0	1516
ENSG00000113319	RASGRF2	1	0	2174	protein_coding	Ras protein-specific guanine nucleotide-releasing factor 2	5	80256491	80525975
ENSG00000240673		1	0	775
ENSG00000135686	KLHL36	1	0	1763	protein_coding	kelch-like family member 36	16	84682131	84701292
ENSG00000232686		1	0	3136		ARID4B intronic transcript 1 (non-protein coding)	1	235333435	235334206
ENSG00000137959	IFI44L	1	0	1716	protein_coding	interferon-induced protein 44-like	1	79085607	79111830
ENSG00000258875		1	0	2944	protein_coding	HCG1816139; Uncharacterized protein	14	91709103	91717426
ENSG00000240718		1	0	2385	misc_RNA	RNA, 7SL, cytoplasmic 851, pseudogene	7	6087354	6087651
ENSG00000261226		1	0	2253
ENSG00000269899		1	0	1221
ENSG00000271580		1	0	4215
ENSG00000204252	HLA-DOA	1	0	2151	protein_coding	major histocompatibility complex, class II, DO alpha	6	32971955	32977389
ENSG00000228782	MRPL45P2	1	0	2072	transcribed_unprocessed_pseudogene	mitochondrial ribosomal protein L45 pseudogene 2	17	45527934	45569858
ENSG00000227512		1	0	1760
ENSG00000257800		1	0	2143	processed_pseudogene	formin binding protein 1 pseudogene 1	2	74347807	74350345
ENSG00000241014		1	0	2111
ENSG00000228302		1	0	2460
ENSG00000163568	AIM2	1	0	2362	protein_coding	absent in melanoma 2	1	159032274	159116886
ENSG00000267016		1	0	4081
ENSG00000121895	TMEM156	1	0	1534	protein_coding	transmembrane protein 156	4	38968365	39034542
ENSG00000264943		1	0	2961	processed_pseudogene	SH3-domain GRB2-like 1 pseudogene 2	17	28951431	28952512
ENSG00000139437	TCHP	1	0	1890	protein_coding	trichoplein, keratin filament binding	12	110338069	110421646
ENSG00000211978		1	0	1659	IG_V_pseudogene	immunoglobulin heavy variable 5-78 (pseudogene)	14	107259338	107259632
ENSG00000201678		1	0	1278		Y RNA	12	49321722	49321816
ENSG00000271680		1	0	2711
ENSG00000267838		1	0	3247
ENSG00000250536		1	0	1912	unprocessed_pseudogene	abhydrolase domain containing 17A pseudogene 3	1	214778813	214782183
ENSG00000238151	MLLT10P1	1	0	2357	processed_pseudogene	myeloid/lymphoid or mixed-lineage leukemia (trithorax homolog, Drosophila); translocated to, 10 pseudogene 1	20	29637799	29638060
ENSG00000260335		1	0	1330
ENSG00000258472		1	0	2297	protein_coding	Uncharacterized protein	17	26782770	26941215
ENSG00000186265	BTLA	1	0	1975	protein_coding	B and T lymphocyte associated	3	112182815	112218408
ENSG00000268088		1	0	692
ENSG00000172888	ZNF621	1	0	2685	protein_coding	zinc finger protein 621	3	40566369	40616176
ENSG00000221767	MIR1307	1	0	1800	miRNA	microRNA 1307	10	105154010	105154158
ENSG00000228634		1	0	3612
ENSG00000203615		1	0	1459
ENSG00000265264	TIMM10B	1	0	1126	protein_coding	Fracture callus 1 homolog (Rat); cDNA FLJ11268 fis, clone PLACE1009186, highly similar to Mitochondrial import inner membrane translocase subunit Tim9B; cDNA, FLJ92024, Homo sapiens fracture callus 1 homolog (rat) (FXC1), mRNA	11	6502715	6530208
ENSG00000228863		1	0	2896
ENSG00000265355	MIR3136	1	0	2149	miRNA	microRNA 3136	3	69098109	69098186
ENSG00000179840		1	0	3390	protein_coding	chromosome 1 open reading frame 200	1	9712668	9714644
ENSG00000218226	MIR7161	1	0	2008	processed_pseudogene	TatD DNase domain containing 2 pseudogene 2	6	159030738	159042668
ENSG00000241907		1	0	2575	processed_pseudogene	ribosomal protein S20 pseudogene 4	5	149401130	149401484
ENSG00000106683	LIMK1	1	0	1652	protein_coding	LIM domain kinase 1	7	73497263	73536855
ENSG00000259563		1	0	3638
ENSG00000232043		1	0	4782
ENSG00000119608	PROX2	1	0	2552	protein_coding	prospero homeobox 2	14	75319736	75330537
ENSG00000230756		1	0	1471	processed_pseudogene	ras homolog family member Q pseudogene 3	2	130970443	130971063
ENSG00000261218		1	0	1156
ENSG00000165275	TRMT10B	1	0	2264	protein_coding	tRNA methyltransferase 10 homolog B (S. cerevisiae)	9	37753804	37778969
ENSG00000202159		1	0	2360	snRNA	RNA, U6 small nuclear 742, pseudogene	18	55422626	55422732
ENSG00000199065	MIR101-2	1	0	1023	miRNA	microRNA 101-2	9	4850291	4850381
ENSG00000241243		1	0	2526	misc_RNA	RNA, 7SL, cytoplasmic 629, pseudogene	5	86590008	86590290
ENSG00000186136	TAS2R42	1	0	2590	protein_coding	taste receptor, type 2, member 42	12	11338599	11339543
ENSG00000212539		1	0	1915	snoRNA	Small nucleolar RNA U3	18	54624501	54624699
ENSG00000207393		1	0	1592	snRNA	RNA, U6 small nuclear 136, pseudogene	2	219453937	219454043
ENSG00000271172		1	0	5033
ENSG00000211827		1	0	1325	TR_J_gene	T cell receptor delta joining 2	14	22925681	22925734
ENSG00000229376		1	0	3856	processed_pseudogene	capicua transcriptional repressor pseudogene 3	1	657472	660283
ENSG00000231981		1	0	1495	processed_pseudogene	ribosomal protein L7-like 1 pseudogene 12	13	99601973	99602701
ENSG00000236016		1	0	3115
ENSG00000260447		1	0	2360
ENSG00000180712		1	0	1593
ENSG00000271022		1	0	1837
ENSG00000270990		1	0	2816
ENSG00000260249		1	0	2860
ENSG00000211807		1	0	983	TR_V_gene	T cell receptor alpha variable 26-1	14	22591276	22592243
ENSG00000221375		1	0	2598	snRNA	RNA, U6atac small nuclear 23, pseudogene	X	138967640	138967762
ENSG00000232880		1	0	4437
ENSG00000221808	MIR1256	1	0	2356	miRNA	microRNA 1256	1	21314807	21314925
ENSG00000265452	MIR3682	1	0	1775	miRNA	microRNA 3682	2	54076259	54076342
ENSG00000256604		1	0	1372
ENSG00000238922		1	0	1709		Small nucleolar RNA U13	7	110749324	110749413
ENSG00000130810	PPAN	1	0	2970	protein_coding	peter pan homolog (Drosophila)	19	10216965	10225414
ENSG00000225407		1	0	2830
ENSG00000189409	MMP23B	1	0	1256	protein_coding	matrix metallopeptidase 23B	1	1567474	1570639
ENSG00000219712		1	0	2114
ENSG00000224452		1	0	2425	processed_pseudogene	ribosomal L24 domain containing 1 pseudogene 6	20	30758193	30758593
ENSG00000221296	MIR548T	1	0	1380	miRNA	microRNA 548t	4	174189311	174189384
ENSG00000256789		1	0	3236
ENSG00000202514		1	0	3073	misc_RNA	Y RNA	8	42804531	42804638
ENSG00000259031		1	0	1273
ENSG00000266428		1	0	1631		RNA, 7SL, cytoplasmic 663, pseudogene	19	38690874	38691170
ENSG00000203321		1	0	3994
ENSG00000233010		1	0	2070	processed_pseudogene	ribulose-5-phosphate-3-epimerase pseudogene 4	22	30004889	30005490
ENSG00000264792	MIR4637	1	0	1340	miRNA	microRNA 4637	5	14826038	14826121
ENSG00000230290		1	0	1175	antisense	ARMC2 antisense RNA 1	6	109244179	109245306
ENSG00000214264		1	0	1146
ENSG00000230881		1	0	2789
ENSG00000221783	MIR1183	1	0	1553	miRNA	microRNA 1183	7	21510676	21510764
ENSG00000257925		1	0	1543
ENSG00000251812		1	0	2274	misc_RNA	Y RNA	17	4089621	4089719
ENSG00000259813		1	0	903
ENSG00000265451		1	0	2324
ENSG00000271817		1	0	741	snoRNA	Small nucleolar RNA U3	4	159621843	159622060
ENSG00000269894		1	0	1096
ENSG00000264663		1	0	1814	processed_pseudogene	keratin 8 pseudogene 34	17	37991290	37992333
ENSG00000255084		1	0	2310
ENSG00000158483	FAM86C1	1	0	824	protein_coding	family with sequence similarity 86, member C1	11	71498556	71512282
ENSG00000211842		1	0	1938	TR_J_gene	T cell receptor alpha joining 47	14	22961838	22961894
ENSG00000177590		1	0	2578
ENSG00000231890		1	0	2533
ENSG00000118971	CCND2	1	0	2065	protein_coding	cyclin D2	12	4382938	4414516
ENSG00000256824		1	0	1283
ENSG00000270184		1	0	2361
ENSG00000221042		1	0	1322	misc_RNA	Mammalian CPEB3 ribozyme	10	93963986	93964063
ENSG00000269983		1	0	1274
ENSG00000207022		1	0	2783	snoRNA	Small nucleolar RNA SNORA51	1	93311616	93311739
ENSG00000265821		1	0	2505		RNA, 7SL, cytoplasmic 739, pseudogene	17	43603820	43604112
ENSG00000263326		1	0	1007
ENSG00000259376		1	0	723
ENSG00000252060		1	0	1039	rRNA	RNA, 5S ribosomal pseudogene 464	19	12107624	12107731
ENSG00000257831		1	0	826
ENSG00000262098		1	0	1337
ENSG00000234338		1	0	969
ENSG00000233747		1	0	993	processed_pseudogene	ribosomal protein L36a pseudogene 13	2	24557381	24558021
ENSG00000047648	ARHGAP6	1	0	1766	protein_coding	Rho GTPase activating protein 6	X	11136239	11683821
ENSG00000200252		1	0	1039	misc_RNA	Y RNA	15	59701104	59701214
ENSG00000226734		1	0	2329	processed_pseudogene	small nuclear ribonucleoprotein polypeptide G pseudogene 12	10	111898972	111899184
ENSG00000252448		1	0	1004	snoRNA	Small nucleolar RNA SNORA63	1	38349909	38349989
ENSG00000262097		1	0	1456
ENSG00000201746		1	0	1799	snRNA	RNA, U6 small nuclear 828, pseudogene	1	10223326	10223432
ENSG00000162746	FCRLB	1	0	2321	protein_coding	Fc receptor-like B	1	161691353	161697933
ENSG00000223974		1	0	3685
ENSG00000148634	HERC4	1	0	3172	protein_coding	HECT and RLD domain containing E3 ubiquitin protein ligase 4	10	69681665	69835105
ENSG00000271278		1	0	1504	processed_pseudogene	transcription elongation factor B (SIII), polypeptide 1 pseudogene 33	4	39934074	39935181
ENSG00000264535		1	0	1526
ENSG00000229915		1	0	3089
ENSG00000267432		1	0	799
ENSG00000252552		1	0	1071	snRNA	RNA, U6 small nuclear 307, pseudogene	1	174965661	174965766
ENSG00000238554		1	0	1411	snRNA	RNA, U1 small nuclear 88, pseudogene	6	36607322	36607449
ENSG00000189253	TRIM64	1	0	1435	protein_coding	tripartite motif containing 64B	11	89602450	89609185
ENSG00000166603	MC4R	1	0	324	protein_coding	melanocortin 4 receptor	18	58038564	58040001
ENSG00000248980		1	0	5398
ENSG00000200434		1	0	1077	rRNA	RNA, 5.8S ribosomal pseudogene 2	16	33965426	33965577
ENSG00000271370		1	0	1397
ENSG00000232709	MARK2P9	1	0	781	processed_pseudogene	MAP/microtubule affinity-regulating kinase 2 pseudogene 9	10	94178424	94180632
ENSG00000251169		1	0	932
ENSG00000255753		1	0	1966
ENSG00000273138		1	0	1581
ENSG00000261783		1	0	1217
ENSG00000183310	OR2T34	1	0	1752	protein_coding	olfactory receptor, family 2, subfamily T, member 34	1	248737022	248738080
ENSG00000251815	SNORD116-26	1	0	727	snoRNA	small nucleolar RNA, C/D box 116-26	15	25344646	25344741
ENSG00000264607	MIR3173	1	0	1370	miRNA	microRNA 3173	14	95604256	95604323
ENSG00000213760	ATP6V1G2	1	0	2447	protein_coding	ATPase, H+ transporting, lysosomal 13kDa, V1 subunit G2	6	31512239	31516204
ENSG00000184792	OSBP2	1	0	1190	protein_coding	oxysterol binding protein 2	22	31089769	31303811
ENSG00000220105		1	0	1373
ENSG00000259479		1	0	1331
ENSG00000257542		1	0	860	transcribed_unprocessed_pseudogene	olfactory receptor, family 7, subfamily E, member 47 pseudogene	12	52473480	52502045
ENSG00000225952		1	0	208
ENSG00000242107	LINC01100	1	0	3647	protein_coding	long intergenic non-protein coding RNA 1100	3	159733811	159749210
ENSG00000175322	ZNF519	1	0	1393	protein_coding	zinc finger protein 519	18	14057456	14132489
ENSG00000254106		1	0	831	protein_coding	Uncharacterized protein	5	109218883	109220452
ENSG00000271334		1	0	1088
ENSG00000227094		1	0	6818
ENSG00000161800	RACGAP1	1	0	1301	protein_coding	Rac GTPase activating protein 1	12	50370706	50426919
ENSG00000256678		1	0	1131
ENSG00000233493	TMEM238	1	0	1968	protein_coding	transmembrane protein 238	19	55890613	55895966
ENSG00000231857		1	0	1431	processed_pseudogene	mortality factor 4 like 1 pseudogene 5	X	64547868	64551113
ENSG00000269177		1	0	2892
ENSG00000158315	RHBDL2	1	0	1527	protein_coding	rhomboid, veinlet-like 2 (Drosophila)	1	39351479	39407471
ENSG00000259339		1	0	1315	processed_pseudogene	TGFB-induced factor homeobox 1 pseudogene 1	19	46640003	46640804
ENSG00000227056		1	0	1016	processed_pseudogene	ribosomal protein L6 pseudogene 2	1	119761937	119762719
ENSG00000263755		1	0	831	misc_RNA	RNA, 7SL, cytoplasmic 498, pseudogene	20	5982379	5982674
ENSG00000214286		1	0	1131	processed_pseudogene	phosducin-like 3 pseudogene 3	3	17918947	17919661
ENSG00000269637		1	0	1042	processed_pseudogene	ribosomal protein L12 pseudogene 41	19	46722680	46723177
ENSG00000261624		1	0	3813
ENSG00000197938	OR5H2	1	0	1061	protein_coding	olfactory receptor, family 5, subfamily H, member 2	3	98001732	98002676
ENSG00000227515		1	0	1948	processed_pseudogene	C1D nuclear receptor corepressor pseudogene 4	10	81800377	81800800
ENSG00000232756		1	0	7846
ENSG00000145375	SPATA5	1	0	1449	protein_coding	spermatogenesis associated 5	4	123844229	124240605
ENSG00000183090	FREM3	1	0	1114	protein_coding	FRAS1 related extracellular matrix 3	4	144498455	144621828
ENSG00000212296	SNORD72	1	0	1041	snoRNA	small nucleolar RNA, C/D box 72	5	40832758	40832837
ENSG00000240032		1	0	1438
ENSG00000222604		1	0	1598	snoRNA	Small nucleolar RNA SNORA7	14	75178654	75178748
ENSG00000118903		1	0	1562	processed_pseudogene	basic transcription factor 3 pseudogene 11	13	77502200	77502970
ENSG00000202472		1	0	1893	rRNA	RNA, 5S ribosomal pseudogene 248	7	140086581	140086707
ENSG00000272324		1	0	3139
ENSG00000215174		1	0	916
ENSG00000231863		1	0	414
ENSG00000215477		1	0	1852	processed_pseudogene	reticulocalbin 1, EF-hand calcium binding domain pseudogene 1	6	87831411	87832406
ENSG00000244708		1	0	1407	processed_pseudogene	ribosomal protein L23 pseudogene 10	8	36438698	36439109
ENSG00000244710		1	0	803	misc_RNA	RNA, 7SL, cytoplasmic 47, pseudogene	6	106731290	106731586
ENSG00000265445		1	0	1860
ENSG00000254973		1	0	2159
ENSG00000258010		1	0	2132
ENSG00000228322		1	0	793
ENSG00000244791		1	0	547
ENSG00000226161		1	0	1931	processed_pseudogene	eukaryotic translation initiation factor 4A1 pseudogene 5	13	37512537	37513631
ENSG00000258001		1	0	3260
ENSG00000252130		1	0	1427	snRNA	RNA, U6 small nuclear 1045, pseudogene	2	192235664	192235770
ENSG00000202191	SNORD113-1	1	0	1006	snoRNA	small nucleolar RNA, C/D box 113-1	14	101391161	101391229
ENSG00000204941	PSG5	1	0	1236	protein_coding	pregnancy specific beta-1-glycoprotein 5	19	43670408	43690688
ENSG00000254478		1	0	423
ENSG00000236611		1	0	2281
ENSG00000012061	ERCC1	1	0	1403	protein_coding	excision repair cross-complementing rodent repair deficiency, complementation group 1 (includes overlapping antisense sequence)	19	45910591	45982086
ENSG00000224011		1	0	5605
ENSG00000253753		1	0	369
ENSG00000005513	SOX8	1	0	2154	protein_coding	SRY (sex determining region Y)-box 8	16	1031808	1036979
ENSG00000223437		1	0	1250	processed_pseudogene	thymosin beta 4, X-linked pseudogene 3	7	29665486	29665599
ENSG00000229762		1	0	3731
ENSG00000235869		1	0	1591
ENSG00000231429		1	0	429
ENSG00000253925		1	0	962
ENSG00000271937		1	0	2768
ENSG00000260641		1	0	1280
ENSG00000211611		1	0	1102	IG_V_gene	immunoglobulin kappa variable 6-21 (non-functional)	2	89459235	89459850
ENSG00000242595		1	0	751
ENSG00000208024	MIR199A2	1	0	1249	miRNA	microRNA 199a-2	1	172113675	172113784
ENSG00000170445	HARS	1	0	1448	protein_coding	histidyl-tRNA synthetase	5	140052758	140071609
ENSG00000264907		1	0	1765	processed_pseudogene	slowmo homolog 2 (Drosophila) pseudogene 3	17	60918462	60919006
ENSG00000266154	MIR4658	1	0	2693	miRNA	microRNA 4658	7	99754228	99754292
ENSG00000163539	CLASP2	1	0	3195	protein_coding	cytoplasmic linker associated protein 2	3	33537737	33759848
ENSG00000105507	CABP5	1	0	944	protein_coding	calcium binding protein 5	19	48533210	48547310
ENSG00000238781		1	0	921		Small nucleolar RNA U13	7	4729111	4729214
ENSG00000265643		1	0	330
ENSG00000260604		1	0	996
ENSG00000184795		1	0	606	unprocessed_pseudogene	unc-93 homolog B5 pseudogene (C. elegans)	11	67479173	67483476
ENSG00000260035		1	0	783
ENSG00000225146		1	0	3363
ENSG00000270479		1	0	1641
ENSG00000255121		1	0	1608
ENSG00000250295		1	0	1148
ENSG00000253454		1	0	2116	processed_pseudogene	NADH dehydrogenase (ubiquinone) 1 alpha subcomplex, 5 pseudogene 2	8	105578314	105578657
ENSG00000223528		1	0	2793
ENSG00000199035	MIR103A1	1	0	895	miRNA	microRNA 103a-1	5	167987897	167987982
ENSG00000132330	SCLY	1	0	1952	protein_coding	selenocysteine lyase	2	238969530	239008054
ENSG00000249271		1	0	3415	processed_pseudogene	heterogeneous nuclear ribonucleoprotein A1 pseudogene 44	15	66108640	66109819
ENSG00000262294		1	0	1316
ENSG00000262943		1	0	1253	transcribed_unprocessed_pseudogene	arachidonate 12-lipoxygenase pseudogene 2	17	6757180	6857426
ENSG00000224157	HCG14	1	0	1849	antisense	HLA complex group 14 (non-protein coding)	6	28864307	28865099
ENSG00000258593		1	0	1020
ENSG00000101197	BIRC7	1	0	448	protein_coding	baculoviral IAP repeat containing 7	20	61867235	61871859
ENSG00000199030	MIRLET7C	1	0	910	miRNA	microRNA let-7c	21	17912143	17912236
ENSG00000263898	MIR4793	1	0	2192	miRNA	microRNA 4793	3	48681627	48681713
ENSG00000223819		1	0	2516
ENSG00000227115		1	0	926
ENSG00000250500		1	0	464
ENSG00000222316		1	0	2207
ENSG00000241479		1	0	1005
ENSG00000105392	CRX	1	0	1037	protein_coding	cone-rod homeobox	19	48322703	48346587
ENSG00000238181		1	0	2077	processed_pseudogene	adenosylhomocysteinase pseudogene 2	9	123482951	123484250
ENSG00000267220		1	0	744
ENSG00000242531		1	0	1129
ENSG00000271131		1	0	282
ENSG00000137413	TAF8	1	0	1403	protein_coding	TAF8 RNA polymerase II, TATA box binding protein (TBP)-associated factor, 43kDa	6	42018251	42055199
ENSG00000255444		1	0	1505	processed_pseudogene	cytochrome c, somatic pseudogene 27	11	74193295	74193587
ENSG00000270903		1	0	2656	processed_pseudogene	heterogeneous nuclear ribonucleoprotein A3 pseudogene 9	11	32613339	32614317
ENSG00000222076		1	0	856	snRNA	RNA, U2 small nuclear 3, pseudogene	15	96289033	96289223
ENSG00000232530		1	0	1590
ENSG00000187664	HAPLN4	1	0	641	protein_coding	hyaluronan and proteoglycan link protein 4	19	19366450	19373605
ENSG00000199122	MIR148B	1	0	806	miRNA	microRNA 148b	12	54731000	54731098
ENSG00000216365		1	0	878	processed_pseudogene	ribosomal protein L37 pseudogene 15	6	70808282	70808568
ENSG00000199075	MIR26A1	1	0	578	miRNA	microRNA 26a-1	3	38010895	38010971
ENSG00000207585	MIR181D	1	0	752	miRNA	microRNA 181d	19	13985689	13985825
ENSG00000230194		1	0	1310
ENSG00000162526	TSSK3	1	0	1341	protein_coding	testis-specific serine kinase 3	1	32817122	32829913
ENSG00000232293		1	0	929	processed_pseudogene	phosphoribosylaminoimidazole carboxylase, phosphoribosylaminoimidazole succinocarboxamide synthetase pseudogene 7	X	93891662	93894569
ENSG00000151834	GABRA2	1	0	2397	protein_coding	gamma-aminobutyric acid (GABA) A receptor, alpha 2	4	46250444	46477247
ENSG00000239219		1	0	1715
ENSG00000238708		1	0	1086		Small nucleolar RNA U13	2	69894491	69894593
ENSG00000271986		1	0	927	misc_RNA	Metazoan signal recognition particle RNA	6	74197315	74197600
ENSG00000229660		1	0	1830
ENSG00000268686		1	0	1014
ENSG00000130561	SAG	1	0	1010	protein_coding	S-antigen; retina and pineal gland (arrestin)	2	234216462	234255701
ENSG00000248633		1	0	2451	transcribed_processed_pseudogene	tryptophan rich basic protein pseudogene 1	4	113614615	113614948
ENSG00000255504		1	0	1465
ENSG00000154832	CXXC1	1	0	1311	protein_coding	CXXC finger protein 1	18	47808713	47814674
ENSG00000267801		1	0	2069
ENSG00000227602		1	0	525
ENSG00000143479	DYRK3	1	0	1156	protein_coding	dual-specificity tyrosine-(Y)-phosphorylation regulated kinase 3	1	206808881	206857764
ENSG00000004534	RBM6	1	0	1459	protein_coding	RNA binding motif protein 6	3	49977440	50137478
ENSG00000199153	MIR30D	1	0	892	miRNA	microRNA 30d	8	135817119	135817188
ENSG00000139537	CCDC65	1	0	1687	protein_coding	coiled-coil domain containing 65	12	49297893	49325623
ENSG00000268375		1	0	2782
ENSG00000271899	MIR4466	1	0	921	miRNA	microRNA 4466	6	157100812	157100865
ENSG00000142973	CYP4B1	1	0	1560	protein_coding	cytochrome P450, family 4, subfamily B, polypeptide 1	1	47223510	47285085
ENSG00000249930		1	0	1422
ENSG00000237432		1	0	1859	processed_pseudogene	ribosomal protein S7 pseudogene 12	X	133784860	133785441
ENSG00000207923	MIR559	1	0	914	miRNA	microRNA 559	2	47604814	47604909
ENSG00000236148		1	0	1439
ENSG00000215409		1	0	853
ENSG00000208883	SNORD96B	1	0	868	snoRNA	small nucleolar RNA, C/D box 96B	X	109468213	109468291
ENSG00000233682		1	0	389
ENSG00000202054		1	0	1172	rRNA	RNA, 5S ribosomal pseudogene 152	4	8394742	8394851
ENSG00000075461	CACNG4	1	0	1935	protein_coding	calcium channel, voltage-dependent, gamma subunit 4	17	64961026	65029514
ENSG00000234091		1	0	1608
ENSG00000231980		1	0	427
ENSG00000173867		1	0	899
ENSG00000213118		1	0	342	processed_pseudogene	coiled-coil-helix-coiled-coil-helix domain containing 2 pseudogene 4	6	134714280	134715038
ENSG00000264497		1	0	1468
ENSG00000269274		1	0	1428
ENSG00000225937	PCA3	1	0	672	antisense	prostate cancer antigen 3 (non-protein coding)	9	79379352	79402485
ENSG00000246985	SOCS2-AS1	1	0	1017	processed_transcript	SOCS2 antisense RNA 1	12	93936239	93965544
ENSG00000259019		1	0	953
ENSG00000259126		1	0	591
ENSG00000230125		1	0	1561	processed_pseudogene	eukaryotic translation elongation factor 1 alpha 1 pseudogene 39	10	30590752	30591001
ENSG00000236961		1	0	4180
ENSG00000202129		1	0	529		RNA, Ro-associated Y5 pseudogene 1	1	35893417	35893494
ENSG00000213393		1	0	1459
ENSG00000230080		1	0	1697
ENSG00000253133		1	0	1914
ENSG00000254115		1	0	1044
ENSG00000224650		1	0	1118	IG_V_gene	immunoglobulin heavy variable 3-74	14	107218676	107219365
ENSG00000151963		1	0	2045
ENSG00000257088	PNMA6C	1	0	1551		paraneoplastic Ma antigen family member 6D (pseudogene)	X	152243996	152245978
ENSG00000250268		1	0	881	unprocessed_pseudogene	asparagine-linked glycosylation 1-like 14, pseudogene	4	9168023	9171996
ENSG00000233708		1	0	1259
ENSG00000184985	SORCS2	1	0	1813	protein_coding	sortilin-related VPS10 domain containing receptor 2	4	7194265	7744554
ENSG00000226711	FAM66C	1	0	1299	antisense	family with sequence similarity 66, member C	12	8332805	8368747
ENSG00000249617		1	0	2069
ENSG00000233821		1	0	1493	lincRNA	ENOX1 antisense RNA 1	13	44118054	44122192
ENSG00000252804		1	0	913	snRNA	RNA, U6 small nuclear 958, pseudogene	2	43635446	43635551
ENSG00000238171		1	0	2650
ENSG00000261489		1	0	4975
ENSG00000254241		1	0	2588
ENSG00000171262	FAM98B	1	0	1677	protein_coding	family with sequence similarity 98, member B	15	38746328	38779911
ENSG00000244649		1	0	472
ENSG00000105427	CNFN	1	0	1314	protein_coding	cornifelin	19	42891171	42894439
ENSG00000162078	ZG16B	1	0	984	protein_coding	zymogen granule protein 16B	16	2880170	2888967
ENSG00000227375	DLG1-AS1	1	0	2410	antisense	DLG1 antisense RNA 1	3	197025123	197030618
ENSG00000186496	ZNF396	1	0	1585	protein_coding	zinc finger protein 396	18	32946661	32957301
ENSG00000197483	ZNF628	1	0	2398	protein_coding	zinc finger protein 628	19	55987699	55995854
ENSG00000165152	TMEM246	1	0	3476	protein_coding	transmembrane protein 246	9	104235453	104295819
ENSG00000163440	PDCL2	1	0	1414	protein_coding	phosducin-like 2	4	56422692	56458379
ENSG00000260288		1	0	2954
ENSG00000197140	ADAM32	1	0	2616	protein_coding	ADAM metallopeptidase domain 32	8	38964509	39142430
ENSG00000265992	ESRG	1	0	1422	sense_intronic	embryonic stem cell related (non-protein coding)	3	54666149	54673884
ENSG00000229091		1	0	1966	processed_pseudogene	heat shock 70kDa protein 8 pseudogene 8	7	10490938	10492153
ENSG00000088305	DNMT3B	1	0	1527	protein_coding	DNA (cytosine-5-)-methyltransferase 3 beta	20	31350191	31397162
ENSG00000169710	FASN	1	0	1170	protein_coding	fatty acid synthase	17	80036214	80056208
ENSG00000164185	ZNF474	1	0	1900	protein_coding	zinc finger protein 474	5	121465208	121515312
ENSG00000233515		1	0	1604
ENSG00000176194	CIDEA	1	0	1335	protein_coding	cell death-inducing DFFA-like effector a	18	12254318	12277594
ENSG00000170949	ZNF160	1	0	2589	protein_coding	zinc finger protein 160	19	53569859	53606689
ENSG00000241186	TDGF1	1	0	1384	protein_coding	teratocarcinoma-derived growth factor 1	3	46616045	46668033
ENSG00000150628	SPATA4	1	0	1296	protein_coding	spermatogenesis associated 4	4	177105789	177116822
ENSG00000130783	CCDC62	1	0	1351	protein_coding	coiled-coil domain containing 62	12	123258874	123312075
ENSG00000203288		1	0	1589
ENSG00000184515	BEX5	1	0	2350	protein_coding	brain expressed, X-linked 5	X	101408680	101411029
ENSG00000082805	ERC1	1	0	2040	protein_coding	ELKS/RAB6-interacting/CAST family member 1	12	1099675	1605099
ENSG00000108947	EFNB3	1	0	2131	protein_coding	ephrin-B3	17	7608520	7614696
ENSG00000109339	MAPK10	1	0	2515	protein_coding	mitogen-activated protein kinase 10	4	86936276	87515284
ENSG00000130414	NDUFA10	1	0	1802	protein_coding	NADH dehydrogenase (ubiquinone) 1 alpha subcomplex, 10, 42kDa	2	240831867	240964819
ENSG00000227848	LOC101929410	1	0	2108	antisense	SUCLA2 antisense RNA 1	13	48575525	48576688
ENSG00000151882	CCL28	1	0	1255	protein_coding	chemokine (C-C motif) ligand 28	5	43376747	43412493
ENSG00000254572		1	0	990	processed_pseudogene	glutamate-ammonia ligase (glutamine synthetase) pseudogene 3	11	122484152	122485194
ENSG00000254726	MEX3A	1	0	2296	protein_coding	mex-3 RNA binding family member A	1	156041804	156051789
ENSG00000248144	ADH1C	1	0	1500	protein_coding	alcohol dehydrogenase 1C (class I), gamma polypeptide	4	100257649	100274184
ENSG00000239926		1	0	1305	processed_pseudogene	peroxiredoxin 3 pseudogene 4	3	64160077	64160823
ENSG00000258584	FAM181A-AS1	1	0	3140	processed_transcript	FAM181A antisense RNA 1	14	94371076	94393412
ENSG00000258503		1	0	1509
ENSG00000173391	OLR1	1	0	1373	protein_coding	oxidized low density lipoprotein (lectin-like) receptor 1	12	10310902	10324737
ENSG00000243495		1	0	1688	processed_pseudogene	glia maturation factor, beta pseudogene 1	3	100383894	100384320
ENSG00000103375	AQP8	1	0	758	protein_coding	aquaporin 8	16	25227052	25240261
ENSG00000170919	TPT1-AS1	1	0	2654	antisense	TPT1 antisense RNA 1	13	45915480	45965872
ENSG00000226113		1	0	1973
ENSG00000109576	AADAT	1	0	2337	protein_coding	aminoadipate aminotransferase	4	170981373	171012850
ENSG00000144730	IL17RD	1	0	2056	protein_coding	interleukin 17 receptor D	3	57124010	57204334
ENSG00000271047		1	0	1764
ENSG00000160868	CYP3A4	1	0	1297	protein_coding	cytochrome P450, family 3, subfamily A, polypeptide 4	7	99354604	99381888
ENSG00000231829		1	0	1878
ENSG00000255794	RMST	1	0	1556	processed_transcript	rhabdomyosarcoma 2 associated transcript (non-protein coding)	12	97825431	97958813
ENSG00000226097		1	0	2146
ENSG00000099889	ARVCF	1	0	2788	protein_coding	armadillo repeat gene deleted in velocardiofacial syndrome	22	19957419	20004331
ENSG00000236914		1	0	1106
ENSG00000235106	LINC00094	1	0	3148	antisense	long intergenic non-protein coding RNA 94	9	136890561	136899788
ENSG00000188693		1	0	2949
ENSG00000227888	FAM66A	1	0	1137	processed_transcript	family with sequence similarity 66, member A	8	12219527	12268510
ENSG00000180592	SKIDA1	1	0	1272	protein_coding	SKI/DACH domain containing 1	10	21802407	21814611
ENSG00000260144		1	0	2722
ENSG00000253698		1	0	1790
ENSG00000156735	BAG4	1	0	2172	protein_coding	BCL2-associated athanogene 4	8	38034051	38070819
ENSG00000178115		1	0	2474	protein_coding	golgin A8 family, member Q	15	30844183	30854704
ENSG00000242516	LINC00960	1	0	2812	lincRNA	long intergenic non-protein coding RNA 960	3	75721542	75728454
ENSG00000173320	STOX2	1	0	3030	protein_coding	storkhead box 2	4	184774584	184944679
ENSG00000084674	APOB	1	0	1341	protein_coding	apolipoprotein B	2	21224301	21266945
ENSG00000223794		1	0	1307	processed_pseudogene	cytochrome c oxidase subunit Vb pseudogene 8	1	179224868	179225216
ENSG00000237438	CECR7	1	0	949	lincRNA	cat eye syndrome chromosome region, candidate 7 (non-protein coding)	22	17517460	17541715
ENSG00000253553		1	0	2675
ENSG00000268204		1	0	1765
ENSG00000231362		1	0	786
ENSG00000224243	LINC00403	1	0	1751	lincRNA	long intergenic non-protein coding RNA 403	13	112761433	112762329
ENSG00000231292		1	0	361	IG_V_gene	immunoglobulin kappa variable 1/OR2-108 (non-functional)	2	114163973	114164486
ENSG00000254035		1	0	1421
ENSG00000259240		1	0	521
ENSG00000228622		1	0	1171
ENSG00000142619	PADI3	1	0	659	protein_coding	peptidyl arginine deiminase, type III	1	17575593	17610728
ENSG00000233366		1	0	4637	processed_pseudogene	zinc finger protein 90 pseudogene 2	6	28856609	28857683
ENSG00000214252		1	0	2434	unprocessed_pseudogene	alpha-2-glycoprotein 1, zinc-binding pseudogene 2	7	100930763	100933052
ENSG00000049283	EPN3	1	0	2012	protein_coding	epsin 3	17	48609904	48621111
ENSG00000129009	ISLR	1	0	2061	protein_coding	immunoglobulin superfamily containing leucine-rich repeat	15	74466012	74469213
ENSG00000237978		1	0	364
ENSG00000225947		1	0	3087
ENSG00000273125		1	0	619
ENSG00000143595	AQP10	1	0	528	protein_coding	aquaporin 10	1	154293566	154297801
ENSG00000254202		1	0	104
ENSG00000270354		1	0	723
ENSG00000255350		1	0	1533
ENSG00000205704	LINC00634	1	0	2206	unitary_pseudogene	long intergenic non-protein coding RNA 634	22	42348169	42354937
ENSG00000252648		1	0	618
ENSG00000253778		1	0	1464
ENSG00000235665	LINC00298	1	0	792	lincRNA	long intergenic non-protein coding RNA 298	2	8062556	8418214
ENSG00000271452		1	0	1865
ENSG00000211745		1	0	1038	TR_V_gene	T cell receptor beta variable 4-2	7	142045252	142045816
ENSG00000211710		1	0	1221	TR_V_gene	T cell receptor beta variable 4-1	7	142013007	142013489
ENSG00000233661		1	0	1130	antisense	SPIN4 antisense RNA 1	X	62569525	62572057
ENSG00000137976	DNASE2B	1	0	1391	protein_coding	deoxyribonuclease II beta	1	84864215	84880701
ENSG00000226436		1	0	1663
ENSG00000229169		1	0	1196
ENSG00000257431		1	0	7462
ENSG00000242295		1	0	508
ENSG00000224017		1	0	2339
ENSG00000238832		1	0	1031	snoRNA	Small nucleolar RNA U109	7	107243808	107243952
ENSG00000241251		1	0	1384
ENSG00000232162		1	0	3608	antisense	USP12 antisense RNA 1	13	27736992	27743272
ENSG00000264315		1	0	1418	processed_pseudogene	heterogeneous nuclear ribonucleoprotein A1 pseudogene 11	18	70285502	70286457
ENSG00000205426	KRT81	1	0	1195	protein_coding	keratin 81	12	52679697	52685318
ENSG00000232389		1	0	1426
ENSG00000244544		1	0	401	misc_RNA	RNA, 7SL, cytoplasmic 446, pseudogene	4	153185301	153185597
ENSG00000129535	NRL	1	0	958	protein_coding	neural retina leucine zipper	14	24549316	24584223
ENSG00000251749		1	0	1672		Small nucleolar RNA U3	10	21774567	21774666
ENSG00000236913		1	0	1385
ENSG00000152595	MEPE	1	0	728	protein_coding	matrix extracellular phosphoglycoprotein	4	88742563	88767969
ENSG00000101448	EPPIN	1	0	803	protein_coding	epididymal peptidase inhibitor	20	44165625	44176391
ENSG00000270728		1	0	1395
ENSG00000204950	LRRC10B	1	0	1705	protein_coding	leucine rich repeat containing 10B	11	61276272	61278482
ENSG00000264451		1	0	295
ENSG00000146530	VWDE	1	0	1131	protein_coding	von Willebrand factor D and EGF domains	7	12370511	12443567
ENSG00000175497	DPP10	1	0	2358	protein_coding	dipeptidyl-peptidase 10 (non-functional)	2	115199876	116603328
ENSG00000129167	TPH1	1	0	1046	protein_coding	tryptophan hydroxylase 1	11	18039111	18063973
ENSG00000227177		1	0	1825	processed_pseudogene	aminoacyl tRNA synthetase complex-interacting multifunctional protein 1 pseudogene 2	1	172855087	172855398
ENSG00000230118		1	0	1322
ENSG00000259399	TGIF2-C20orf24	1	0	832	protein_coding	TGIF2-C20orf24 readthrough	20	35202956	35240787
ENSG00000106511	MEOX2	1	0	1822	protein_coding	mesenchyme homeobox 2	7	15650837	15726437
ENSG00000002016	RAD52	1	0	2897	protein_coding	RAD52 homolog (S. cerevisiae)	12	1021243	1099219
ENSG00000254318	C8orf87	1	0	3419	protein_coding	chromosome 8 open reading frame 87	8	94146324	94179079
ENSG00000099974	DDTL	1	0	2865	protein_coding	D-dopachrome tautomerase-like	22	24309089	24314721
ENSG00000233701	PRR23C	1	0	1632	protein_coding	proline rich 23C	3	138760944	138763734
ENSG00000215063		1	0	1079	processed_pseudogene	ribosomal protein L21 pseudogene 2	20	4040280	4040760
ENSG00000224067		1	0	1315
ENSG00000270510		1	0	835
ENSG00000259702		1	0	2925
ENSG00000204970	PCDHA1	1	0	765	protein_coding	protocadherin alpha 1	5	140165876	140391929
ENSG00000187472		1	0	1423
ENSG00000272795		1	0	2465
ENSG00000267461		1	0	1031
ENSG00000229587		1	0	965
ENSG00000228074		1	0	3171	processed_pseudogene	ubiquitin B pseudogene 5	13	87871259	87871524
ENSG00000244122	UGT1A8	1	0	658	protein_coding	UDP glucuronosyltransferase 1 family, polypeptide A7	2	234590584	234681945
ENSG00000233834		1	0	1405
ENSG00000271656		1	0	1369
ENSG00000215456		1	0	784	unprocessed_pseudogene	breakpoint cluster region pseudogene 4	22	22972532	22978624
ENSG00000250980		1	0	3118
ENSG00000235593		1	0	1502	antisense	RBMS3 antisense RNA 1	3	29968302	29975647
ENSG00000244743		1	0	1931
ENSG00000259615		1	0	2205
ENSG00000233601		1	0	1204	unprocessed_pseudogene	nuclear receptor corepressor 1 pseudogene 3	7	57659500	57669810
ENSG00000127129	EDN2	1	0	674	protein_coding	endothelin 2	1	41944446	41950344
ENSG00000100181	TPTEP1	1	0	1162	lincRNA	transmembrane phosphatase with tensin homology pseudogene 1	22	17082777	17179632
ENSG00000229316		1	0	1161	processed_pseudogene	high mobility group box 1 pseudogene 45	1	50864497	50865445
ENSG00000256373		1	0	444
ENSG00000251535		1	0	2253
ENSG00000255639		1	0	2283	protein_coding	Uncharacterized protein	12	4766800	4853747
ENSG00000187753	C9orf153	1	0	2291	protein_coding	chromosome 9 open reading frame 153	9	88835180	88874572
ENSG00000179406	LINC00174	1	0	3292	lincRNA	long intergenic non-protein coding RNA 174	7	65841031	65866325
ENSG00000104691		1	0	2170	protein_coding	UBX domain protein 8	8	30589764	30624522
ENSG00000258136		1	0	3051
ENSG00000132005	RFX1	1	0	3071	protein_coding	regulatory factor X, 1 (influences HLA class II expression)	19	14072350	14117851
ENSG00000237423		1	0	2149
ENSG00000150676	CCDC83	1	0	3206	protein_coding	coiled-coil domain containing 83	11	85566144	85631064
ENSG00000148156	ACTL7B	1	0	3115	protein_coding	actin-like 7B	9	111616871	111619239
ENSG00000206044	LOC101929469	1	0	3308		Uncharacterized protein ENSP00000372125	12	2958397	2966213
ENSG00000113196	HAND1	1	0	967	protein_coding	heart and neural crest derivatives expressed 1	5	153854532	153857824
ENSG00000182247	UBE2E2	1	0	1991	protein_coding	ubiquitin-conjugating enzyme E2E 2	3	23244511	23633284
ENSG00000260867		1	0	2895
ENSG00000151023	ENKUR	1	0	3146	protein_coding	enkurin, TRPC channel interacting protein	10	25270908	25305089
ENSG00000168890	TMEM150A	1	0	2461	protein_coding	transmembrane protein 150A	2	85825671	85830319
ENSG00000204623	ZNRD1-AS1	1	0	3325	antisense	ZNRD1 antisense RNA 1	6	29968788	30029417
ENSG00000168367	LINC00917	1	0	2836	lincRNA	long intergenic non-protein coding RNA 917	16	86365450	86383289
ENSG00000259588		1	0	3096
ENSG00000228884		1	0	2922
ENSG00000227080		1	0	2794
ENSG00000243519		1	0	2963	IG_V_pseudogene	immunoglobulin lambda variable (IV)/OR22-2 (pseudogene)	22	32772669	32773122
ENSG00000126467	TSKS	1	0	3538	protein_coding	testis-specific serine kinase substrate	19	50243010	50266587
ENSG00000235488	JARID2-AS1	1	0	3100	antisense	JARID2 antisense RNA 1	6	15248046	15248865
ENSG00000260955		1	0	2939
ENSG00000233246		1	0	3052
ENSG00000230306		1	0	1997	processed_pseudogene	barrier to autointegration factor 1 pseudogene 2	10	135158147	135158410
ENSG00000233929		1	0	1236	processed_pseudogene	metallothionein 1X pseudogene 1	1	16567708	16567893
ENSG00000250138		1	0	3087
ENSG00000232295		1	0	3596
ENSG00000267355		1	0	1622	processed_pseudogene	ribosomal protein L9 pseudogene 29	17	76842035	76842950
ENSG00000260213		1	0	2843
ENSG00000152620	NADK2	1	0	1846	protein_coding	NAD kinase 2, mitochondrial	5	36192694	36242381
ENSG00000244564		1	0	2951
ENSG00000259783		1	0	2775
ENSG00000265975		1	0	2932
ENSG00000233602	ERI3-IT1	1	0	2422	sense_intronic	ERI3 intronic transcript 1 (non-protein coding)	1	44709080	44709945
ENSG00000174279	EVX2	1	0	3113	protein_coding	even-skipped homeobox 2	2	176942200	176948641
ENSG00000253515		1	0	3084
ENSG00000133134	BEX2	1	0	2808	protein_coding	brain expressed X-linked 2	X	102564274	102565974
ENSG00000232233		1	0	1392
ENSG00000260530		1	0	2567
ENSG00000116698	SMG7	1	0	3359	protein_coding	SMG7 nonsense mediated mRNA decay factor	1	183441351	183567381
ENSG00000140470	ADAMTS17	1	0	3265	protein_coding	ADAM metallopeptidase with thrombospondin type 1 motif, 17	15	100511794	100882210
ENSG00000182230	FAM153B	1	0	3074	protein_coding	family with sequence similarity 153, member B	5	175487692	175559261
ENSG00000230480		1	0	2227
ENSG00000253878		1	0	3254
ENSG00000204019	CT83	1	0	1389	protein_coding	cancer/testis antigen 83	X	115592849	115594164
ENSG00000272396		1	0	2895
ENSG00000260469		1	0	3139
ENSG00000136379	ABHD17C	1	0	2491	protein_coding	abhydrolase domain containing 17C	15	80972025	81047962
ENSG00000233321		1	0	2325
ENSG00000224596	ZMIZ1-AS1	1	0	3284	antisense	ZMIZ1 antisense RNA 1	10	80703085	80827652
ENSG00000107938	EDRF1	1	0	3291	protein_coding	erythroid differentiation regulatory factor 1	10	127408084	127452712
ENSG00000249131		1	0	1895
ENSG00000223726		1	0	3102
ENSG00000272710		1	0	1135
ENSG00000259361	LINC00927	1	0	3238	lincRNA	long intergenic non-protein coding RNA 927	15	80555410	80634147
ENSG00000225475		1	0	1476
ENSG00000251613		1	0	1716
ENSG00000161956	SENP3	1	0	1558	protein_coding	SUMO1/sentrin/SMT3 specific peptidase 3	17	7465192	7475287
ENSG00000215347		1	0	2318	processed_pseudogene	solute carrier family 25 (mitochondrial carrier; adenine nucleotide translocator), member 5 pseudogene 1	22	42397073	42397970
ENSG00000206181	TCEB3B	1	0	2990	protein_coding	transcription elongation factor B polypeptide 3B (elongin A2)	18	44558943	44561988
ENSG00000253955		1	0	3285
ENSG00000234579		1	0	3157
ENSG00000215595	C20orf202	1	0	2838	protein_coding	chromosome 20 open reading frame 202	20	1184098	1188918
ENSG00000259005		1	0	3322
ENSG00000243251	ERCC6	1	0	1364	protein_coding	piggyBac transposable element derived 3	10	50723151	50747086
ENSG00000138892		1	0	3325	protein_coding	tubulin tyrosine ligase-like family, member 8	22	50453552	50495364
ENSG00000070087	PFN2	1	0	3226	protein_coding	profilin 2	3	149682691	149768575
ENSG00000234147		1	0	1583
ENSG00000233922		1	0	690
ENSG00000238460		1	0	1071
ENSG00000263593	MIR4804	1	0	662	miRNA	microRNA 4804	5	72174418	72174490
ENSG00000239627		1	0	1720
ENSG00000229585	RPL21P44	1	0	953	processed_pseudogene	ribosomal protein L21 pseudogene 44	4	54852754	54853225
ENSG00000232031		1	0	2234
ENSG00000226989		1	0	2427
ENSG00000185670	ZBTB3	1	0	1936	protein_coding	zinc finger and BTB domain containing 3	11	62515791	62521660
ENSG00000227714		1	0	2099	processed_pseudogene	MT-ND6 pseudogene 18	13	96346237	96346749
ENSG00000184084		1	0	1381
ENSG00000238718		1	0	857		Small nucleolar RNA U13	14	36256065	36256168
ENSG00000149575	SCN2B	1	0	2519	protein_coding	sodium channel, voltage-gated, type II, beta subunit	11	118032666	118047388
ENSG00000256694		1	0	831
ENSG00000255750		1	0	2776
ENSG00000266203	MIR5585	1	0	989	miRNA	microRNA 5585	1	32552550	32552608
ENSG00000239099		1	0	1148	snRNA	RNA, U7 small nuclear 23 pseudogene	11	66687233	66687294
ENSG00000225602	MTOR-AS1	1	0	892	antisense	MTOR antisense RNA 1	1	11203955	11209594
ENSG00000212997		1	0	3217		HCG2009141; PRO2397; Uncharacterized protein	8	95558771	95560630
ENSG00000263409	MIR4747	1	0	1134	miRNA	microRNA 4747	19	4932699	4932752
ENSG00000239033		1	0	1115		Small nucleolar RNA U13	12	31603104	31603207
ENSG00000207029		1	0	1360	snRNA	RNA, U6 small nuclear 43, pseudogene	10	104351281	104351387
ENSG00000270091		1	0	1634
ENSG00000200815		1	0	1331	snRNA	RNA, U6 small nuclear 1091, pseudogene	7	50503078	50503184
ENSG00000230071		1	0	1550	processed_pseudogene	ribosomal protein L4 pseudogene 6	22	40982704	40984007
ENSG00000251194		1	0	1871
ENSG00000263958		1	0	1894
ENSG00000242657		1	0	1416	misc_RNA	RNA, 7SL, cytoplasmic 581, pseudogene	X	69441858	69442164
ENSG00000171136	RLN3	1	0	409	protein_coding	relaxin 3	19	14138960	14141854
ENSG00000118432	CNR1	1	0	2117	protein_coding	cannabinoid receptor 1 (brain)	6	88849583	88876078
ENSG00000265137	MIR3192	1	0	998	miRNA	microRNA 3192	20	18451259	18451335
ENSG00000162009	SSTR5	1	0	1090	protein_coding	somatostatin receptor 5	16	1122756	1131454
ENSG00000236875		1	0	3629	unprocessed_pseudogene	DEAD/H (Asp-Glu-Ala-Asp/His) box helicase 11 like 5	9	11987	14522
ENSG00000242667		1	0	1465
ENSG00000223086		1	0	2188	rRNA	RNA, 5S ribosomal pseudogene 155	4	10117380	10117508
ENSG00000203814	HIST2H2BF	1	0	950	protein_coding	histone cluster 2, H2bf	1	149754245	149783928
ENSG00000055813	CCDC85A	1	0	2075	protein_coding	coiled-coil domain containing 85A	2	56411258	56613308
ENSG00000132872	SYT4	1	0	2517	protein_coding	synaptotagmin IV	18	40847843	40857615
ENSG00000243488		1	0	1985	misc_RNA	RNA, 7SL, cytoplasmic 337, pseudogene	19	14694907	14695204
ENSG00000232907		1	0	3149
ENSG00000212298		1	0	1016	snRNA	RNA, U6 small nuclear 1009, pseudogene	12	64598573	64598679
ENSG00000267765		1	0	1191
ENSG00000207237		1	0	1791	snRNA	RNA, U6 small nuclear 110, pseudogene	1	26290688	26290791
ENSG00000234965	SHISA8	1	0	1543	protein_coding	shisa family member 8	22	42307297	42310570
ENSG00000226298		1	0	9443	processed_pseudogene	RAD23 homolog B-like (S. cerevisiae) pseudogene	21	17066619	17068900
ENSG00000230953		1	0	1761
ENSG00000225731		1	0	2821
ENSG00000224187		1	0	336
ENSG00000265636		1	0	805
ENSG00000271259		1	0	2337
ENSG00000238777		1	0	1728	snRNA	RNA, U7 small nuclear 141 pseudogene	20	58427722	58427783
ENSG00000107554	DNMBP	1	0	1742	protein_coding	dynamin binding protein	10	101635334	101769676
ENSG00000181201		1	0	781	unitary_pseudogene	histone cluster 3, H2ba, pseudogene	1	228651804	228652327
ENSG00000212187		1	0	1174	snoRNA	Small nucleolar RNA SNORA26	1	212198903	212199024
ENSG00000263888		1	0	3495		RNA, 7SL, cytoplasmic 777, pseudogene	8	92151489	92151751
ENSG00000235997		1	0	1030
ENSG00000254983		1	0	3455
ENSG00000212935	KRTAP10-3	1	0	668	protein_coding	keratin associated protein 10-3	21	45977673	45978643
ENSG00000221102	SNORA11B	1	0	1396	snoRNA	small nucleolar RNA, H/ACA box 11B	14	91592769	91592897
ENSG00000270930		1	0	431	processed_pseudogene	GRAM domain containing 4 pseudogene 8	2	132404277	132405945
ENSG00000252132		1	0	865	snRNA	RNA, U6 small nuclear 795, pseudogene	10	38332801	38332903
ENSG00000211592		1	0	1303	IG_C_gene	immunoglobulin kappa constant	2	89156674	89157196
ENSG00000232979		1	0	704
ENSG00000272381		1	0	2606
ENSG00000173862		1	0	5809	protein_coding	HCG1643653; Uncharacterized protein	7	33765593	33768068
ENSG00000202361		1	0	2791	misc_RNA	Y RNA	17	59951445	59951543
ENSG00000212402	SNORA74B	1	0	956	snoRNA	small nucleolar RNA, H/ACA box 74B	5	172447731	172447931
ENSG00000183889	NPIPA1	1	0	2299	protein_coding	Protein PKD1P1	16	16411301	16444447
ENSG00000149716	ORAOV1	1	0	2796	protein_coding	oral cancer overexpressed 1	11	69467844	69490184
ENSG00000226987		1	0	1055
ENSG00000258212		1	0	1705
ENSG00000251455		1	0	1559
ENSG00000157014	TATDN2	1	0	1298	protein_coding	TatD DNase domain containing 2	3	10289707	10322902
ENSG00000173250	GPR151	1	0	3887	protein_coding	G protein-coupled receptor 151	5	145892666	145895753
ENSG00000253365		1	0	688	IG_V_pseudogene	immunoglobulin kappa variable 1D-22 (pseudogene)	2	90049551	90049994
ENSG00000248196		1	0	2277
ENSG00000222894		1	0	2705
ENSG00000266269		1	0	910
ENSG00000201900		1	0	2098	misc_RNA	Y RNA	1	115270341	115270445
ENSG00000258072		1	0	1803
ENSG00000166596	WDR16	1	0	850	protein_coding	WD repeat domain 16	17	9479944	9546776
ENSG00000248339		1	0	2752
ENSG00000236830	CBR3-AS1	1	0	2640	processed_transcript	CBR3 antisense RNA 1	21	37504065	37528615
ENSG00000224701		1	0	2007	processed_pseudogene	mediator complex subunit 28 pseudogene 4	X	45811197	45811768
ENSG00000251463		1	0	1714	processed_pseudogene	FK506 binding protein 4, 59kDa pseudogene 1	4	119114560	119115906
ENSG00000178460	MCMDC2	1	0	3011	protein_coding	minichromosome maintenance domain containing 2	8	67782984	67834283
ENSG00000114646	CSPG5	1	0	2453	protein_coding	chondroitin sulfate proteoglycan 5 (neuroglycan C)	3	47603729	47622282
ENSG00000105696	TMEM59L	1	0	2465	protein_coding	transmembrane protein 59-like	19	18718240	18731849
ENSG00000227999		1	0	1186	processed_pseudogene	MT-ND5 pseudogene 1	21	45893606	45894980
ENSG00000261469		1	0	2963
ENSG00000255829		1	0	550
ENSG00000235485		1	0	1650
ENSG00000248884		1	0	4915
ENSG00000260725		1	0	445
ENSG00000218363		1	0	4573	processed_pseudogene	solute carrier family 25 (carnitine/acylcarnitine translocase), member 20 pseudogene 1	6	52111258	52112160
ENSG00000248936		1	0	719
ENSG00000132259	CNGA4	1	0	4902	protein_coding	cyclic nucleotide gated channel alpha 4	11	6255995	6265659
ENSG00000270248		1	0	1688
ENSG00000213548		1	0	960
ENSG00000016391	CHDH	1	0	1450	protein_coding	choline dehydrogenase	3	53846362	53880417
ENSG00000083782	EPYC	1	0	431	protein_coding	epiphycan	12	91357456	91398803
ENSG00000255973		1	0	1345
ENSG00000214039		1	0	6170
ENSG00000226598		1	0	971
ENSG00000180638	SLC47A2	1	0	896	protein_coding	solute carrier family 47 (multidrug and toxin extrusion), member 2	17	19581601	19622292
ENSG00000264104		1	0	3534
ENSG00000258183		1	0	2631
ENSG00000100395	L3MBTL2	1	0	2728	protein_coding	l(3)mbt-like 2 (Drosophila)	22	41601209	41627275
ENSG00000228877		1	0	798
ENSG00000251450		1	0	2121
ENSG00000165059	PRKACG	1	0	1513	protein_coding	protein kinase, cAMP-dependent, catalytic, gamma	9	71627469	71629039
ENSG00000178690	DYNAP	1	0	636	protein_coding	dynactin associated protein	18	52254988	52266724
ENSG00000236956		1	0	298	unprocessed_pseudogene	neurofibromin 1 pseudogene 8	2	131947407	131955066
ENSG00000238755		1	0	1959
ENSG00000230564		1	0	1570	processed_pseudogene	calmodulin 1 (phosphorylase kinase, delta) pseudogene 2	7	55327502	55327949
ENSG00000123684	LPGAT1	1	0	2201	protein_coding	lysophosphatidylglycerol acyltransferase 1	1	211916799	212004114
ENSG00000250959		1	0	2035	transcribed_unprocessed_pseudogene	glutamate dehydrogenase 1 pseudogene 3	10	75490320	75497069
ENSG00000253490		1	0	377
ENSG00000244278		1	0	1390
ENSG00000188984	AADACL3	1	0	260	protein_coding	arylacetamide deacetylase-like 3	1	12776118	12788726
ENSG00000232352	SEMA3B-AS1	1	0	2036	antisense	SEMA3B antisense RNA 1 (head to head)	3	50304073	50304803
ENSG00000259439		1	0	536
ENSG00000004848	ARX	1	0	1392	protein_coding	aristaless related homeobox	X	25021811	25034065
ENSG00000268864		1	0	1774	protein_coding	Uncharacterized protein	19	54102882	54106751
ENSG00000130711	PRDM12	1	0	2178	protein_coding	PR domain containing 12	9	133539981	133558368
ENSG00000241002		1	0	903
ENSG00000249987		1	0	1899	processed_pseudogene	ribosomal protein S4X pseudogene 20	19	34513561	34514332
ENSG00000261604		1	0	2110
ENSG00000149532	CPSF7	1	0	1535	protein_coding	cleavage and polyadenylation specific factor 7, 59kDa	11	61170121	61197503
ENSG00000236562		1	0	906
ENSG00000273002		1	0	1526
ENSG00000272452		1	0	1687
ENSG00000259987		1	0	2704
ENSG00000137558	PI15	1	0	1271	protein_coding	peptidase inhibitor 15	8	75736772	75767264
ENSG00000198173	FAM47C	1	0	3930	protein_coding	family with sequence similarity 47, member C	X	37026432	37029739
ENSG00000243988		1	0	1961	processed_pseudogene	ribosomal protein S24 pseudogene 17	16	56940446	56940868
ENSG00000171956	FOXB1	1	0	782	protein_coding	forkhead box B1	15	60296421	60353929
ENSG00000273013		1	0	682
ENSG00000146047	HIST1H2BA	1	0	865	protein_coding	histone cluster 1, H2ba	6	25727137	25727573
ENSG00000260274		1	0	2985
ENSG00000244292		1	0	824	transcribed_unprocessed_pseudogene	olfactory receptor, family 9, subfamily N, member 1 pseudogene	7	141611017	141611743
ENSG00000259264		1	0	1426
ENSG00000229402		1	0	1533
ENSG00000258100		1	0	2033
ENSG00000240393		1	0	843
ENSG00000123453	SARDH	1	0	944	protein_coding	sarcosine dehydrogenase	9	136528682	136605077
ENSG00000197462		1	0	619
ENSG00000167077	MEI1	1	0	1359	protein_coding	meiosis inhibitor 1	22	42095503	42195460
ENSG00000197375	SLC22A5	1	0	1380	protein_coding	solute carrier family 22 (organic cation/carnitine transporter), member 5	5	131705444	131731306
ENSG00000217385		1	0	1160	processed_pseudogene	proteasome (prosome, macropain) 26S subunit, ATPase, 1 pseudogene 11	6	4702697	4704013
ENSG00000204118		1	0	700	protein_coding	nucleosome assembly protein 1-like 6	X	72345876	72347919
ENSG00000235137		1	0	1705	processed_pseudogene	heat shock protein 90kDa alpha (cytosolic), class B member 6, pseudogene	13	97536096	97542067
ENSG00000233028		1	0	989
ENSG00000254990		1	0	1105
ENSG00000255384		1	0	724
ENSG00000230870		1	0	1431	processed_pseudogene	F-box and WD repeat domain containing 11 pseudogene 1	21	32999440	33000913
ENSG00000198077	CYP2A6	1	0	611	protein_coding	cytochrome P450, family 2, subfamily A, polypeptide 7	19	41381344	41388657
ENSG00000234736	FAM170B-AS1	1	0	3472	antisense	FAM170B antisense RNA 1	10	50329884	50359592
ENSG00000236244		1	0	3121
ENSG00000255663		1	0	2896
ENSG00000235975		1	0	2834
ENSG00000221553		1	0	882
ENSG00000260943		1	0	902
ENSG00000186732	MPPED1	1	0	2258	protein_coding	metallophosphoesterase domain containing 1	22	43807202	43903728
ENSG00000230746		1	0	593
ENSG00000243383		1	0	2347	misc_RNA	RNA, 7SL, cytoplasmic 89, pseudogene	4	106214815	106215100
ENSG00000265466		1	0	1148
ENSG00000273056		1	0	527
ENSG00000229102		1	0	3453
ENSG00000237175		1	0	4755	processed_pseudogene	NME/NM23 nucleoside diphosphate kinase 1 pseudogene 1	13	22673302	22673683
ENSG00000156486	KCNS2	1	0	1783	protein_coding	potassium voltage-gated channel, delayed-rectifier, subfamily S, member 2	8	99439250	99445076
ENSG00000259498		1	0	1904
ENSG00000250049		1	0	1408
ENSG00000248583		1	0	1145
ENSG00000271615		1	0	1338
ENSG00000212434		1	0	1090	snoRNA	Small nucleolar RNA U3	X	68912800	68912998
ENSG00000266083		1	0	840
ENSG00000232474		1	0	1249	sense_intronic	NCKAP5 intronic transcript 1 (non-protein coding)	2	134189237	134191468
ENSG00000214546		1	0	1021
ENSG00000167702	KIFC2	1	0	2227	protein_coding	kinesin family member C2	8	145691426	145699585
ENSG00000203284		1	0	955
ENSG00000137955	RABGGTB	1	0	1073	protein_coding	Rab geranylgeranyltransferase, beta subunit	1	76251879	76260764
ENSG00000260646		1	0	3800
ENSG00000242429		1	0	1948
ENSG00000200254		1	0	2248	snRNA	RNA, U6 small nuclear 536, pseudogene	1	43034704	43034810
ENSG00000266026		1	0	1813
ENSG00000132718	SYT11	1	0	2596	protein_coding	synaptotagmin XI	1	155829300	155854990
ENSG00000102908	NFAT5	1	0	1296	protein_coding	nuclear factor of activated T-cells 5, tonicity-responsive	16	69598997	69738569
ENSG00000238433		1	0	1130		Small nucleolar RNA U13	8	59574800	59574903
ENSG00000260795		1	0	3212
ENSG00000253622		1	0	1201
ENSG00000177464	GPR4	1	0	1375	protein_coding	G protein-coupled receptor 4	19	46093022	46105466
ENSG00000253988		1	0	1760
ENSG00000207475	SNORA42	1	0	1181	snoRNA	small nucleolar RNA, H/ACA box 42	1	155889700	155889836
ENSG00000253989		1	0	660	IG_V_pseudogene	immunoglobulin heavy variable (III)-38-1 (pseudogene)	14	106873942	106873995
ENSG00000184113	CLDN5	1	0	2157	protein_coding	claudin 5	22	19510547	19515068
ENSG00000238003		1	0	1437
ENSG00000201500		1	0	939	snoRNA	Small nucleolar RNA SNORD113/SNORD114 family	14	101443726	101443803
ENSG00000234055		1	0	3875
ENSG00000263155	MYZAP	1	0	896	protein_coding	myocardial zonula adherens protein	15	57884139	57977562
ENSG00000227550		1	0	238	TR_V_pseudogene	T cell receptor beta variable 7-5 (pseudogene)	7	142157378	142157849
ENSG00000227857		1	0	1311
ENSG00000180437		1	0	5367	unprocessed_pseudogene	olfactory receptor, family 6, subfamily K, member 4 pseudogene	1	158693903	158694902
ENSG00000214526		1	0	1620
ENSG00000226699		1	0	2849
ENSG00000213754		1	0	1857
ENSG00000263426		1	0	943	misc_RNA	RNA, 7SL, cytoplasmic 471, pseudogene	6	28945252	28945547
ENSG00000266821		1	0	5013
ENSG00000213088	DARC	1	0	2289	protein_coding	Duffy blood group, atypical chemokine receptor	1	159173097	159176290
ENSG00000260600		1	0	2229
ENSG00000244757		1	0	1658
ENSG00000242736		1	0	2619	TR_V_pseudogene	T cell receptor beta variable 1 (pseudogene)	7	141999017	141999300
ENSG00000164983	TMEM65	1	0	2407	protein_coding	transmembrane protein 65	8	125324231	125384933
ENSG00000237816		1	0	2755	processed_pseudogene	ribosomal protein L21 pseudogene 109	13	72278313	72278787
ENSG00000233998		1	0	473	processed_pseudogene	SET pseudogene 5	9	140535438	140535999
ENSG00000267000		1	0	1208
ENSG00000222305		1	0	667	misc_RNA	Y RNA	10	92639797	92639936
ENSG00000237373		1	0	2861	sense_overlapping	BRWD1 intronic transcript 1 (non-protein coding)	21	40589019	40591731
ENSG00000237645		1	0	3223
ENSG00000256146		1	0	1086
ENSG00000202341		1	0	906	snRNA	RNA, U6 small nuclear 1051, pseudogene	2	237923847	237923948
ENSG00000130558	OLFM1	1	0	2362	protein_coding	olfactomedin 1	9	137967268	138013025
ENSG00000252808	SCARNA4	1	0	1390	snoRNA	small Cajal body-specific RNA 4	1	155895749	155895877
ENSG00000223975		1	0	925
ENSG00000245975		1	0	2578
ENSG00000252522		1	0	1075		Y RNA	14	90052006	90052105
ENSG00000238576		1	0	1682		Small nucleolar RNA U13	1	220310506	220310608
ENSG00000224260		1	0	3498
ENSG00000237041		1	0	1342
ENSG00000254688		1	0	1825
ENSG00000249820		1	0	11014
ENSG00000243468	INGX	1	0	736	transcribed_processed_pseudogene	inhibitor of growth family, X-linked, pseudogene	X	70711529	70712778
ENSG00000154096	THY1	1	0	2381	protein_coding	Thy-1 cell surface antigen	11	119288090	119295695
ENSG00000110076	NRXN2	1	0	2576	protein_coding	neurexin 2	11	64373646	64490660
ENSG00000188536	HBA1	1	0	1166	protein_coding	hemoglobin, alpha 2	16	222846	223709
ENSG00000263990		1	0	1198
ENSG00000141556	TBCD	1	0	1189	protein_coding	tubulin folding cofactor D	17	80709940	80900724
ENSG00000266605		1	0	1613	processed_pseudogene	LON peptidase N-terminal domain and ring finger 2 pseudogene 1	18	14450215	14450882
ENSG00000224245		1	0	1169
ENSG00000261217		1	0	507
ENSG00000259570		1	0	1570
ENSG00000233099		1	0	1071
ENSG00000241577		1	0	2285
ENSG00000203446		1	0	1007
ENSG00000222889		1	0	1145	misc_RNA	RNA, 7SK small nuclear pseudogene 29	8	70612459	70612730
ENSG00000228838		1	0	1725
ENSG00000214353	VAC14-AS1	1	0	2904	antisense	VAC14 antisense RNA 1	16	70789001	70807154
ENSG00000258736		1	0	2183
ENSG00000233143		1	0	2438
ENSG00000235408	SNORA71B	1	0	1595	lincRNA	small nucleolar RNA, H/ACA box 71B	20	37053843	37053979
ENSG00000231729		1	0	2426	sense_intronic	ARHGEF9 intronic transcript 1 (non-protein coding)	X	62890076	62891382
ENSG00000221806		1	0	519	snRNA	RNA, U6atac small nuclear 34, pseudogene	20	18591691	18591811
ENSG00000265647		1	0	919
ENSG00000269349		1	0	2614
ENSG00000225965		1	0	1648
ENSG00000225891		1	0	2648
ENSG00000134323	MYCN	1	0	1248	protein_coding	v-myc avian myelocytomatosis viral oncogene neuroblastoma derived homolog	2	16080686	16087129
ENSG00000236816		1	0	1365	unprocessed_pseudogene	ankyrin repeat domain 20 family, member A7, pseudogene	9	44076368	44118444
ENSG00000245479		1	0	1992
ENSG00000141376	BCAS3	1	0	1002	protein_coding	breast carcinoma amplified sequence 3	17	58754814	59470199
ENSG00000167771	RCOR2	1	0	2122	protein_coding	REST corepressor 2	11	63678693	63684316
ENSG00000225964		1	0	1330
ENSG00000162374	ELAVL4	1	0	2238	protein_coding	ELAV like neuron-specific RNA binding protein 4	1	50513686	50669458
ENSG00000112539	C6orf118	1	0	1135	protein_coding	chromosome 6 open reading frame 118	6	165693153	165723096
ENSG00000236062		1	0	1438	processed_pseudogene	glutathione S-transferase mu 5 pseudogene 1	3	12299300	12299959
ENSG00000242983		1	0	875	processed_pseudogene	calcium binding tyrosine-(Y)-phosphorylation regulated pseudogene 1	3	54081776	54082820
ENSG00000167992	VWCE	1	0	969	protein_coding	von Willebrand factor C and EGF domains	11	61025762	61062896
ENSG00000253178		1	0	1382
ENSG00000232363		1	0	1622
ENSG00000112309	B3GAT2	1	0	2423	protein_coding	beta-1,3-glucuronyltransferase 2 (glucuronosyltransferase S)	6	71566382	71666741
ENSG00000171357	LURAP1	1	0	1436	protein_coding	leucine rich adaptor protein 1	1	46669006	46686933
ENSG00000250347		1	0	949
ENSG00000248850		1	0	1333
ENSG00000230247		1	0	1427	processed_pseudogene	heterogeneous nuclear ribonucleoprotein H3 pseudogene 1	X	79784536	79785526
ENSG00000258805		1	0	1902	processed_pseudogene	adiponectin receptor 1 pseudogene 2	14	95100042	95100861
ENSG00000261586		1	0	1531
ENSG00000269388		1	0	1512
ENSG00000100078	PLA2G3	1	0	1194	protein_coding	phospholipase A2, group III	22	31530795	31536593
ENSG00000260265		1	0	1247
ENSG00000182359	KBTBD3	1	0	715	protein_coding	kelch repeat and BTB (POZ) domain containing 3	11	105921825	105948492
ENSG00000132854	KANK4	1	0	830	protein_coding	KN motif and ankyrin repeat domains 4	1	62702651	62785085
ENSG00000233937		1	0	2115
ENSG00000223519		1	0	1305	unitary_pseudogene	kinesin family member 28, pseudogene	1	246935139	246993361
ENSG00000164509	IL31RA	1	0	838	protein_coding	interleukin 31 receptor A	5	55147207	55218678
ENSG00000239544		1	0	1037
ENSG00000187736	NHEJ1	1	0	1812	protein_coding	nonhomologous end-joining factor 1	2	219940039	220025587
ENSG00000242412	DBIL5P2	1	0	895	transcribed_processed_pseudogene	diazepam binding inhibitor-like 5 pseudogene 2	2	63344986	63346677
ENSG00000230662		1	0	1755	processed_pseudogene	transportin 1 pseudogene 2	17	18363705	18366369
ENSG00000111713	GYS2	1	0	1199	protein_coding	glycogen synthase 2 (liver)	12	21689123	21757781
ENSG00000148690	FRA10AC1	1	0	1819	protein_coding	fragile site, folic acid type, rare, fra(10)(q23.3) or fra(10)(q24.2) candidate 1	10	95427640	95462329
ENSG00000255808		1	0	1460
ENSG00000213563	C8orf82	1	0	3004	protein_coding	chromosome 8 open reading frame 82	8	145751117	145754516
ENSG00000084733	RAB10	1	0	2648	protein_coding	RAB10, member RAS oncogene family	2	26256976	26360323
ENSG00000273291		1	0	1283	protein_coding	KRAB domain-containing protein 1	3	42850938	43097363
ENSG00000258920	FOXN3-AS1	1	0	1439	antisense	FOXN3 antisense RNA 1	14	89883698	89886137
ENSG00000259179		1	0	2077	processed_pseudogene	ubiquitin-conjugating enzyme E2C pseudogene 4	15	31712331	31712865
ENSG00000226814		1	0	1537
ENSG00000250613		1	0	1534
ENSG00000138018	EPT1	1	0	2473	protein_coding	ethanolaminephosphotransferase 1 (CDP-ethanolamine-specific)	2	26531415	26618759
ENSG00000250406		1	0	3013
ENSG00000131781	FMO5	1	0	1753	protein_coding	flavin containing monooxygenase 5	1	146646930	146714700
ENSG00000112164	GLP1R	1	0	618	protein_coding	glucagon-like peptide 1 receptor	6	39016574	39055519
ENSG00000183055		1	0	1330	processed_pseudogene	family with sequence similarity 133, member C, pseudogene	10	60475314	60476017
ENSG00000218189	LOC101930227	1	0	2722	processed_pseudogene	POM121 transmembrane nucleoporin-like 14, pseudogene	6	58263736	58265293
ENSG00000254172		1	0	1255	snRNA	RNA, U5A small nuclear 3, pseudogene	8	30501206	30501319
ENSG00000234993		1	0	1158	unprocessed_pseudogene	cubilin (intrinsic factor-cobalamin receptor) pseudogene 2	10	45727474	45742809
ENSG00000169783	LINGO1	1	0	2582	protein_coding	leucine rich repeat and Ig domain containing 1	15	77905369	78113242
ENSG00000254186		1	0	5977
ENSG00000121075	TBX4	1	0	743	protein_coding	T-box 4	17	59529765	59562471
ENSG00000250091		1	0	1896	protein_coding	dynein, axonemal, heavy chain 10 opposite strand	12	124410971	124419531
ENSG00000173124	C10orf129	1	0	1224	protein_coding	chromosome 10 open reading frame 129	10	96953957	96988685
ENSG00000258689		1	0	731
ENSG00000141485	SLC13A5	1	0	949	protein_coding	solute carrier family 13 (sodium-dependent citrate transporter), member 5	17	6588032	6616886
ENSG00000253866		1	0	2028	processed_pseudogene	transmembrane protein 97 pseudogene 2	8	20791946	20792348
ENSG00000250159		1	0	1332
ENSG00000223683		1	0	1460
ENSG00000255224		1	0	3076
ENSG00000258658		1	0	1649
ENSG00000088926	F11	1	0	1266	protein_coding	coagulation factor XI	4	187187099	187210835
ENSG00000196659	TTC30B	1	0	1972	protein_coding	tetratricopeptide repeat domain 30B	2	178413726	178417742
ENSG00000236442		1	0	2762	processed_pseudogene	ankyrin repeat domain 54 pseudogene 1	10	45646893	45647363
ENSG00000214541		1	0	1928	processed_pseudogene	ribosomal protein S4X pseudogene 3	20	55176757	55177169
ENSG00000213218	CSH1	1	0	1002	protein_coding	chorionic somatomammotropin hormone 2	17	61949372	61951126
ENSG00000169398	PTK2	1	0	2537	protein_coding	protein tyrosine kinase 2	8	141667999	142012315
ENSG00000188322	SBK1	1	0	2263	protein_coding	SH3 domain binding kinase 1	16	28303840	28335170
ENSG00000272782		1	0	2016
ENSG00000261476		1	0	5034
ENSG00000226842		1	0	2337
ENSG00000251364		1	0	1093
ENSG00000264743	DPRXP4	1	0	2583	processed_pseudogene	divergent-paired related homeobox pseudogene 4	17	29302405	29302972
ENSG00000271532		1	0	1224
ENSG00000257941		1	0	2281
ENSG00000270116		1	0	3896
ENSG00000154165	GPR15	1	0	1902	protein_coding	G protein-coupled receptor 15	3	98250743	98251960
ENSG00000201071		1	0	1781	misc_RNA	Y RNA	15	64403657	64403768
ENSG00000245148		1	0	3745	antisense	ARAP1 antisense RNA 2	11	72411519	72416652
ENSG00000254907		1	0	4383
ENSG00000229106		1	0	1455
ENSG00000229417		1	0	1844	processed_pseudogene	nucleophosmin 1 (nucleolar phosphoprotein B23, numatrin) pseudogene 25	10	97949122	97949975
ENSG00000248794		1	0	1562
ENSG00000263804		1	0	1315		RNA, 7SL, cytoplasmic 409, pseudogene	17	62813308	62813597
ENSG00000188394	GPR21	1	0	2853	protein_coding	G protein-coupled receptor 21	9	125796806	125797975
ENSG00000267711		1	0	2347
ENSG00000176354		1	0	2103
ENSG00000216316		1	0	1993
ENSG00000232750		1	0	3178
ENSG00000147036	LANCL3	1	0	799	protein_coding	LanC lantibiotic synthetase component C-like 3 (bacterial)	X	37430822	37543716
ENSG00000227948		1	0	2350
ENSG00000205147		1	0	4092
ENSG00000269367		1	0	2052		Uncharacterized protein	12	42624050	42628075
ENSG00000177406		1	0	2013
ENSG00000225017		1	0	4486
ENSG00000214239		1	0	1497		Uncharacterized protein	6	159047471	159049322
ENSG00000269970		1	0	1169
ENSG00000260810		1	0	1109
ENSG00000231726		1	0	4020	processed_pseudogene	high mobility group nucleosomal binding domain 2 pseudogene 38	11	73291298	73291562
ENSG00000200591		1	0	2890	misc_RNA	Y RNA	1	33105552	33105653
ENSG00000212124	TAS2R19	1	0	2917	protein_coding	taste receptor, type 2, member 19	12	11174218	11175219
ENSG00000235917		1	0	3646
ENSG00000259294		1	0	3098
ENSG00000243970		1	0	2309	unprocessed_pseudogene	peptidylprolyl isomerase E-like pseudogene	1	39997510	40024379
ENSG00000268632		1	0	1115		Uncharacterized protein	15	42073346	42076229
ENSG00000231760		1	0	3563
ENSG00000272337		1	0	2775	snRNA	U6 spliceosomal RNA	15	52199397	52199502
ENSG00000232788		1	0	2173
ENSG00000266124	MIR5587	1	0	1729	miRNA	microRNA 5587	16	585316	585368
ENSG00000168260	C14orf183	1	0	3081	protein_coding	chromosome 14 open reading frame 183	14	50550369	50559361
ENSG00000136404	TM6SF1	1	0	2127	protein_coding	transmembrane 6 superfamily member 1	15	83776159	83813606
ENSG00000270314		1	0	4444
ENSG00000243398		1	0	2802	misc_RNA	RNA, 7SL, cytoplasmic 141, pseudogene	3	171955116	171955384
ENSG00000254915		1	0	4028
ENSG00000187726	DNAJB13	1	0	855	protein_coding	DnaJ (Hsp40) homolog, subfamily B, member 13	11	73661364	73681411
ENSG00000203325		1	0	4737
ENSG00000270427		1	0	3583	processed_pseudogene	nuclear receptor binding factor 2 pseudogene 5	10	5818034	5818821
ENSG00000252355		1	0	2197	misc_RNA	RNA, 7SK small nuclear pseudogene 287	11	43456682	43456947
ENSG00000203691		1	0	1278
ENSG00000271267		1	0	1975
ENSG00000259935		1	0	2872
ENSG00000261546		1	0	3445
ENSG00000240549	THOC7-AS1	1	0	4201	antisense	THOC7 antisense RNA 1	3	63846321	63847495
ENSG00000268584		1	0	2452
ENSG00000183837	PNMA3	1	0	2502	protein_coding	paraneoplastic Ma antigen 3	X	152224766	152228827
ENSG00000186472	PCLO	1	0	2459	protein_coding	piccolo presynaptic cytomatrix protein	7	82383329	82792246
ENSG00000222004	C7orf71	1	0	1091	protein_coding	chromosome 7 open reading frame 71	7	26677490	26686889
ENSG00000229593		1	0	1646	processed_pseudogene	succinate-CoA ligase, ADP-forming, beta subunit pseudogene 3	2	25302770	25304558
ENSG00000230037		1	0	1631	processed_pseudogene	ubiquitin B pseudogene 1	2	137087011	137087483
ENSG00000163577	EIF5A2	1	0	1868	protein_coding	eukaryotic translation initiation factor 5A2	3	170606204	170626482
ENSG00000115112	TFCP2L1	1	0	1700	protein_coding	transcription factor CP2-like 1	2	121974163	122042783
ENSG00000266268		1	0	1615
ENSG00000242908		1	0	1781
ENSG00000218027		1	0	1114
ENSG00000239944		1	0	1192	TR_V_pseudogene	T cell receptor beta variable 8-2 (pseudogene)	7	142245303	142245572
ENSG00000137500	CCDC90B	1	0	1859	protein_coding	coiled-coil domain containing 90B	11	82970139	82997450
ENSG00000170516	COX7B2	1	0	1317	protein_coding	cytochrome c oxidase subunit VIIb2	4	46736844	46911252
ENSG00000237641		1	0	1365
ENSG00000147869	CER1	1	0	740	protein_coding	cerberus 1, DAN family BMP antagonist	9	14719722	14722715
ENSG00000254366		1	0	997
ENSG00000261215		1	0	1690
ENSG00000223973		1	0	1826
ENSG00000259564		1	0	1997
ENSG00000219438	FAM19A5	1	0	2389	protein_coding	family with sequence similarity 19 (chemokine (C-C motif)-like), member A5	22	48885272	49246724
ENSG00000105880	DLX5	1	0	1521	protein_coding	distal-less homeobox 5	7	96649704	96654409
ENSG00000235706	DICER1-AS1	1	0	2378	antisense	DICER1 antisense RNA 1	14	95623982	95646263
ENSG00000261251		1	0	3017
ENSG00000270035		1	0	975
ENSG00000180432	CYP8B1	1	0	1105	protein_coding	cytochrome P450, family 8, subfamily B, polypeptide 1	3	42897497	42917633
ENSG00000273483		1	0	1248
ENSG00000108242	CYP2C18	1	0	1772	protein_coding	cytochrome P450, family 2, subfamily C, polypeptide 18	10	96443251	96495947
ENSG00000203581	OR1F2P	1	0	1838	unprocessed_pseudogene	olfactory receptor, family 1, subfamily F, member 2	16	3265562	3266546
ENSG00000251377		1	0	1472
ENSG00000258443		1	0	5517
ENSG00000144406	UNC80	1	0	2235	protein_coding	unc-80 homolog (C. elegans)	2	210636717	210864024
ENSG00000197463		1	0	891		CSAG family, member 3	X	151876743	151883038
ENSG00000167220	HDHD2	1	0	3278	protein_coding	haloacid dehalogenase-like hydrolase domain containing 2	18	44633774	44676891
ENSG00000173928	SWSAP1	1	0	1903	protein_coding	SWIM-type zinc finger 7 associated protein 1	19	11485361	11487627
ENSG00000197121	PGAP1	1	0	3064	protein_coding	post-GPI attachment to proteins 1	2	197697728	197792520
ENSG00000249647		1	0	1804
ENSG00000234787	LINC00458	1	0	995	lincRNA	long intergenic non-protein coding RNA 458	13	54689924	54707001
ENSG00000169981	ZNF35	1	0	1687	protein_coding	zinc finger protein 35	3	44690219	44702283
ENSG00000236797		1	0	1251	transcribed_processed_pseudogene	sperm autoantigenic protein 17 pseudogene 1	10	77142151	77142602
ENSG00000143768	LEFTY2	1	0	773	protein_coding	left-right determination factor 2	1	226124298	226129189
ENSG00000107105	ELAVL2	1	0	2634	protein_coding	ELAV like neuron-specific RNA binding protein 2	9	23690102	23826335
ENSG00000236988		1	0	1565
ENSG00000065621	GSTO2	1	0	2038	protein_coding	glutathione S-transferase omega 2	10	106028631	106064703
ENSG00000203785	SPRR2E	1	0	1272	protein_coding	small proline-rich protein 2E	1	153065611	153078660
ENSG00000197857	ZNF44	1	0	1904	protein_coding	zinc finger protein 44	19	12335501	12405702
ENSG00000176927	EFCAB5	1	0	2257	protein_coding	EF-hand calcium binding domain 5	17	28256218	28435470
ENSG00000124107	SLPI	1	0	1431	protein_coding	secretory leukocyte peptidase inhibitor	20	43880880	43883205
ENSG00000219553		1	0	2251
ENSG00000229115		1	0	1930
ENSG00000205940		1	0	2217	transcribed_processed_pseudogene	heat shock protein 90kDa alpha (cytosolic), class B member 2, pseudogene	4	13335038	13340281
ENSG00000273145		1	0	1797
ENSG00000063180	CA11	1	0	2471	protein_coding	carbonic anhydrase XI	19	49141199	49149569
ENSG00000254953		1	0	1763
ENSG00000258148		1	0	949
ENSG00000239374		1	0	2117
ENSG00000258474		1	0	1237	protein_coding	Uncharacterized protein	14	32414059	32419588
ENSG00000263501		1	0	2105
ENSG00000256171		1	0	1638	processed_pseudogene	glycine cleavage system protein H (aminomethyl carrier) pseudogene 4	12	8293764	8295293
ENSG00000269086		1	0	2222
ENSG00000242707		1	0	1967	misc_RNA	RNA, 7SL, cytoplasmic 362, pseudogene	18	13715099	13715367
ENSG00000223599		1	0	1337
ENSG00000226089		1	0	879
ENSG00000252503		1	0	1248	snRNA	RNA, U6 small nuclear 531, pseudogene	4	139976629	139976732
ENSG00000272509		1	0	2090
ENSG00000200538		1	0	1431	snoRNA	Small nucleolar RNA U3	17	46459734	46459948
ENSG00000267701		1	0	1391
ENSG00000206964		1	0	1839	misc_RNA	Y RNA	2	55513154	55513264
ENSG00000258485		1	0	1603	processed_pseudogene	spermidine synthase pseudogene 2	14	61385958	61386873
ENSG00000258885		1	0	1877
ENSG00000173295	FAM86B3P	1	0	1684	transcribed_unprocessed_pseudogene	family with sequence similarity 86, member B3, pseudogene	8	8086117	8102387
ENSG00000254048		1	0	2083
ENSG00000206695		1	0	1847	snRNA	RNA, U6 small nuclear 442, pseudogene	8	126913195	126913298
ENSG00000255296		1	0	4243
ENSG00000251073		1	0	1231	processed_pseudogene	nudix (nucleoside diphosphate linked moiety X)-type motif 19 pseudogene 5	4	159103977	159104545
ENSG00000203276		1	0	1426
ENSG00000268931		1	0	1424
ENSG00000146006	LRRTM2	1	0	2621	protein_coding	leucine rich repeat transmembrane neuronal 2	5	138204612	138211057
ENSG00000239480		1	0	2893
ENSG00000252532		1	0	1275	snRNA	RNA, U7 small nuclear 193 pseudogene	10	43953513	43953577
ENSG00000269949		1	0	2288
ENSG00000253437		1	0	817
ENSG00000214135		1	0	2458
ENSG00000243207	PPAN-P2RY11	1	0	1518	protein_coding	PPAN-P2RY11 readthrough	19	10216899	10225456
ENSG00000212248		1	0	1982	snRNA	RNA, U6 small nuclear 750, pseudogene	1	100444495	100444601
ENSG00000269403		1	0	1854	protein_coding	Uncharacterized protein	19	51853627	51871353
ENSG00000127362	TAS2R3	1	0	1275	protein_coding	taste receptor, type 2, member 3	7	141463897	141464997
ENSG00000196400		1	0	1077		HDCMB45P; Uncharacterized protein	9	69252845	69254032
ENSG00000252250		1	0	2192	misc_RNA	Y RNA	2	69561732	69561824
ENSG00000202279		1	0	1051	misc_RNA	Y RNA	X	135898636	135898733
ENSG00000206957		1	0	555	misc_RNA	Y RNA	15	44989531	44989628
ENSG00000158856	DMTN	1	0	1592	protein_coding	dematin actin binding protein	8	21906506	21940038
ENSG00000269982		1	0	3401
ENSG00000272334		1	0	475
ENSG00000200520		1	0	2363	snRNA	RNA, U6 small nuclear 1214, pseudogene	4	140239532	140239640
ENSG00000270012		1	0	3147
ENSG00000199700		1	0	2094	snRNA	RNA, U6 small nuclear 223, pseudogene	7	135645451	135645557
ENSG00000266705	MIR4437	1	0	1603	miRNA	microRNA 4437	2	182170320	182170379
ENSG00000238295		1	0	660	snoRNA	Small nucleolar RNA U13	2	178210586	178210689
ENSG00000214900	C14orf182	1	0	1677	protein_coding	chromosome 14 open reading frame 182	14	50448430	50474238
ENSG00000199411		1	0	2392	snoRNA	Small nucleolar RNA SNORD62	9	139988797	139988882
ENSG00000267472		1	0	751
ENSG00000238747		1	0	1367		Small nucleolar RNA U13	6	90533014	90533115
ENSG00000265694	MIR4774	1	0	1853	miRNA	microRNA 4774	2	169439453	169439528
ENSG00000252859		1	0	1098	snRNA	RNA, U6 small nuclear 375, pseudogene	22	41564221	41564320
ENSG00000177776		1	0	662	processed_pseudogene	ribosomal protein S2 pseudogene 2	14	74844521	74845121
ENSG00000232693		1	0	2399
ENSG00000264057		1	0	1989
ENSG00000226599		1	0	1760
ENSG00000215893		1	0	1308
ENSG00000228988		1	0	3701
ENSG00000232411		1	0	788
ENSG00000175604		1	0	884
ENSG00000206713		1	0	1504	misc_RNA	Y RNA	17	73085957	73086069
ENSG00000221476	MIR1827	1	0	3001	miRNA	microRNA 1827	15	78330873	78330937
ENSG00000252297		1	0	1355	snRNA	RNA, U6 small nuclear 875, pseudogene	8	124354654	124354759
ENSG00000273444		1	0	1518
ENSG00000268362		1	0	2060
ENSG00000264961	MIR4730	1	0	2276	miRNA	microRNA 4730	17	78393218	78393293
ENSG00000236447		1	0	1911	sense_intronic	ATG10 intronic transcript 1 (non-protein coding)	5	81287814	81288300
ENSG00000237003		1	0	2516
ENSG00000226055		1	0	3153	processed_pseudogene	phosphoribosylaminoimidazole carboxylase, phosphoribosylaminoimidazole succinocarboxamide synthetase pseudogene 1	9	37878113	37879490
ENSG00000265932	MIR3146	1	0	1228	miRNA	microRNA 3146	7	19744981	19745059
ENSG00000237638		1	0	1466
ENSG00000263493		1	0	939		RNA, 7SL, cytoplasmic 94, pseudogene	19	9935953	9936217
ENSG00000268656		1	0	836
ENSG00000253853		1	0	1016
ENSG00000259539		1	0	1277
ENSG00000256159		1	0	2859
ENSG00000237702		1	0	1115	TR_V_gene	T cell receptor beta variable 3-1	7	142008365	142008871
ENSG00000235861		1	0	2303
ENSG00000211784		1	0	1531	TR_V_gene	T cell receptor alpha variable 10	14	22293636	22294239
ENSG00000264814	MIR1273C	1	0	1797	miRNA	microRNA 1273c	6	155174494	155174570
ENSG00000253831	ETV3L	1	0	2726	protein_coding	ets variant 3-like	1	157061836	157069600
ENSG00000252237		1	0	1644	snRNA	RNA, U4 small nuclear 54, pseudogene	12	28472268	28472396
ENSG00000235852		1	0	2530
ENSG00000239961	LILRA4	1	0	537	protein_coding	leukocyte immunoglobulin-like receptor, subfamily A (with TM domain), member 4	19	54844456	54850421
ENSG00000269267		1	0	2639
ENSG00000234624		1	0	1469
ENSG00000228985		1	0	1043	TR_D_gene	T cell receptor delta diversity 3	14	22918105	22918117
ENSG00000238608		1	0	1126		Small nucleolar RNA U13	9	86067188	86067290
ENSG00000271304		1	0	1884	processed_pseudogene	divergent-paired related homeobox pseudogene 2	6	35957292	35958213
ENSG00000260804		1	0	2813
ENSG00000198876	DCAF12	1	0	1879	protein_coding	DDB1 and CUL4 associated factor 12	9	34086385	34127397
ENSG00000216054		1	0	1946
ENSG00000272201		1	0	1249
ENSG00000265874	MIR4489	1	0	2154	miRNA	microRNA 4489	11	65416663	65416724
ENSG00000235940		1	0	861	processed_pseudogene	MT-ND1 pseudogene 21	10	21093222	21093506
ENSG00000272155		1	0	2007
ENSG00000215464		1	0	849
ENSG00000231982		1	0	1139
ENSG00000201728		1	0	705	rRNA	RNA, 5S ribosomal pseudogene 479	20	23361533	23361649
ENSG00000255293		1	0	1032
ENSG00000213579		1	0	1330
ENSG00000222348		1	0	817		RNA, U6 small nuclear 814, pseudogene	3	10258896	10259003
ENSG00000235070		1	0	1375
ENSG00000200176		1	0	1490	snRNA	RNA, U1 small nuclear 19, pseudogene	10	88649326	88649490
ENSG00000216754		1	0	2320
ENSG00000271208		1	0	755
ENSG00000221203	MIR1262	1	0	688	miRNA	microRNA 1262	1	68649201	68649293
ENSG00000226565		1	0	3160
ENSG00000140506	LMAN1L	1	0	800	protein_coding	lectin, mannose-binding, 1 like	15	75105057	75118099
ENSG00000268302		1	0	634		HCG2018895; Uncharacterized protein	20	25207122	25207370
ENSG00000237063		1	0	3295
ENSG00000142319	SLC6A3	1	0	502	protein_coding	solute carrier family 6 (neurotransmitter transporter), member 3	5	1392909	1445545
ENSG00000207804	MIR599	1	0	374	miRNA	microRNA 599	8	100548864	100548958
ENSG00000260944		1	0	849
ENSG00000254163		1	0	1078
ENSG00000235544		1	0	1757	processed_pseudogene	ribosomal protein S11 pseudogene 1	20	11326031	11326503
ENSG00000216004		1	0	566
ENSG00000258119		1	0	5095
ENSG00000258459		1	0	2692
ENSG00000229893		1	0	2059
ENSG00000201372		1	0	1343	snRNA	RNA, U6 small nuclear 1251, pseudogene	20	42101653	42101759
ENSG00000206775	SNORD37	1	0	984	snoRNA	small nucleolar RNA, C/D box 37	19	3982505	3982570
ENSG00000229382		1	0	1426
ENSG00000230500		1	0	1000
ENSG00000254850		1	0	3016
ENSG00000196326	AKR1CL1	1	0	3672		aldo-keto reductase family 1, member C-like 1	10	5196335	5244449
ENSG00000229798		1	0	1006	processed_pseudogene	keratin 18 pseudogene 26	2	74533855	74535135
ENSG00000238964		1	0	1269	snRNA	RNA, U7 small nuclear 125 pseudogene	16	14737645	14737706
ENSG00000249255		1	0	1496	processed_pseudogene	phosphoglycerate mutase 1 pseudogene 9	11	92099662	92100416
ENSG00000212605		1	0	1716	snRNA	RNA, U1 small nuclear 56, pseudogene	X	70240125	70240288
ENSG00000222810		1	0	1124	snRNA	RNA, U2 small nuclear 68, pseudogene	X	71596829	71597019
ENSG00000267715		1	0	1332
ENSG00000231713		1	0	3872
ENSG00000198518	HIST1H4I	1	0	1400		histone cluster 1, H4e	6	26204858	26206266
ENSG00000185527	PDE6G	1	0	991	protein_coding	phosphodiesterase 6G, cGMP-specific, rod, gamma	17	79617489	79630142
ENSG00000206954		1	0	1675	snRNA	RNA, U6 small nuclear 1201, pseudogene	17	46166040	46166146
ENSG00000224136		1	0	1491
ENSG00000199047	MIR378A	1	0	976	miRNA	microRNA 378a	5	149112388	149112453
ENSG00000236714		1	0	1138
ENSG00000233569		1	0	4728
ENSG00000227942	FRMD8P1	1	0	1630	processed_pseudogene	FERM domain containing 8 pseudogene 1	X	64770778	64772301
ENSG00000221949	C12orf61	1	0	2880	protein_coding	chromosome 12 open reading frame 61	12	62995531	62997214
ENSG00000212579		1	0	878	snoRNA	Small nucleolar RNA SNORA40	6	35619595	35619722
ENSG00000267505		1	0	1028
ENSG00000243287		1	0	1359	processed_pseudogene	ribosomal protein S17 pseudogene 14	8	109391060	109391774
ENSG00000230024		1	0	933
ENSG00000236395		1	0	3384
ENSG00000233419		1	0	1190
ENSG00000272948		1	0	3402
ENSG00000241832	CECR3	1	0	3689	processed_transcript	cat eye syndrome chromosome region, candidate 3 (non-protein coding)	22	17737749	17747623
ENSG00000251076		1	0	838
ENSG00000008853	RHOBTB2	1	0	2166	protein_coding	Rho-related BTB domain containing 2	8	22844930	22877712
ENSG00000211833		1	0	1136	TR_J_gene	T cell receptor alpha joining 58 (non-functional)	14	22946696	22946758
ENSG00000167281	RBFOX3	1	0	2303	protein_coding	RNA binding protein, fox-1 homolog (C. elegans) 3	17	77085427	77613550
ENSG00000253704		1	0	2865
ENSG00000243870		1	0	424	misc_RNA	RNA, 7SL, cytoplasmic 236, pseudogene	17	76366935	76367216
ENSG00000164363	SLC6A18	1	0	3099	protein_coding	solute carrier family 6 (neutral amino acid transporter), member 18	5	1225470	1246304
ENSG00000269855	LOC646862	1	0	2184	protein_coding	uncharacterized protein LOC646862	19	58907457	58908407
ENSG00000271477		1	0	6042
ENSG00000223542		1	0	679
ENSG00000198799	LRIG2	1	0	1361	protein_coding	leucine-rich repeats and immunoglobulin-like domains 2	1	113615831	113674882
ENSG00000143013	LMO4	1	0	2654	protein_coding	LIM domain only 4	1	87794151	87814606
ENSG00000214908		1	0	1426
ENSG00000269407		1	0	1934
ENSG00000267118		1	0	1293
ENSG00000234653		1	0	619
ENSG00000267714		1	0	1005
ENSG00000132702	HAPLN2	1	0	1625	protein_coding	hyaluronan and proteoglycan link protein 2	1	156589086	156595517
ENSG00000253743		1	0	5441	unprocessed_pseudogene	MAP/microtubule affinity-regulating kinase 2 pseudogene 11	5	157411666	157416998
ENSG00000227243		1	0	2082	unprocessed_pseudogene	SLAM family member 6 pseudogene 1	1	162415339	162415676
ENSG00000244176		1	0	1355
ENSG00000183298		1	0	934
ENSG00000090659	CD209	1	0	1234	protein_coding	CD209 molecule	19	7804879	7812464
ENSG00000253132		1	0	1373	IG_V_pseudogene	immunoglobulin heavy variable 3-62 (pseudogene)	14	107099145	107099588
ENSG00000250198		1	0	2674
ENSG00000241045		1	0	1307	processed_pseudogene	ribosomal protein L7 pseudogene 43	12	77115314	77116066
ENSG00000232783		1	0	1392
ENSG00000206702		1	0	1465	snRNA	RNA, U1 small nuclear 11, pseudogene	6	13214288	13214451
ENSG00000272375		1	0	595
ENSG00000187871	GFRAL	1	0	9383	protein_coding	GDNF family receptor alpha like	6	55192267	55267291
ENSG00000257122	RRN3P3	1	0	1854	transcribed_unprocessed_pseudogene	RNA polymerase I transcription factor homolog (S. cerevisiae) pseudogene 3	16	22430090	22449036
ENSG00000231682		1	0	924
ENSG00000265507	MIR4435-2	1	0	1026	miRNA	microRNA 4435-1	2	87929274	87929353
ENSG00000201736		1	0	1818	rRNA	RNA, 5S ribosomal pseudogene 160	4	40992171	40992290
ENSG00000272054		1	0	4178
ENSG00000253059		1	0	1215	snoRNA	Small nucleolar RNA SNORA31	14	36225533	36225669
ENSG00000201659		1	0	1103	snRNA	RNA, U12 small nuclear 2, pseudogene	X	46992070	46992225
ENSG00000201047		1	0	1437	misc_RNA	Y RNA	10	74842252	74842353
ENSG00000244265		1	0	2579	antisense	SIAH2 antisense RNA 1	3	150479724	150480325
ENSG00000206937	SNORA70B	1	0	1080	snoRNA	small nucleolar RNA, H/ACA box 70B	2	61644379	61644513
ENSG00000215304		1	0	668
ENSG00000252150		1	0	1316
ENSG00000244236		1	0	2260	misc_RNA	RNA, 7SL, cytoplasmic 604, pseudogene	2	69743883	69744176
ENSG00000264290		1	0	1809
ENSG00000243854		1	0	1667	misc_RNA	RNA, 7SL, cytoplasmic 67, pseudogene	12	19456414	19456710
ENSG00000213303		1	0	1700
ENSG00000272767	JMJD1C-AS1	1	0	3142	antisense	JMJD1C antisense RNA 1	10	65224989	65226323
ENSG00000254672		1	0	2489
ENSG00000234881		1	0	4383	processed_pseudogene	phosphatidylinositol glycan anchor biosynthesis, class F, pseudogene 2	9	126605315	126605965
ENSG00000273118		1	0	1258
ENSG00000270050		1	0	2072
ENSG00000229368		1	0	2733
ENSG00000138386	NAB1	1	0	2542	protein_coding	NGFI-A binding protein 1 (EGR1 binding protein 1)	2	191511472	191557492
ENSG00000201524		1	0	2002	snRNA	RNA, U6 small nuclear 450, pseudogene	17	57924799	57924905
ENSG00000264726		1	0	1294
ENSG00000225479		1	0	1721	sense_intronic	PLCB1 intronic transcript 1 (non-protein coding)	20	8229351	8237564
ENSG00000125997		1	0	6169	transcribed_unprocessed_pseudogene	BPI fold containing family B, member 9, pseudogene	20	31935526	31942250
ENSG00000227821		1	0	914
ENSG00000217181		1	0	1952
ENSG00000207633	MIR505	1	0	671	miRNA	microRNA 505	X	139006307	139006390
ENSG00000220693		1	0	2106
ENSG00000272265		1	0	3422
ENSG00000211990		1	0	1054
ENSG00000213816		1	0	731	processed_pseudogene	calponin 2 pseudogene 4	9	43997830	43998733
ENSG00000237637	FRY-AS1	1	0	2270	antisense	FRY antisense RNA 1	13	32599451	32605776
ENSG00000221680	MIR1278	1	0	1147	miRNA	microRNA 1278	1	193105633	193105713
ENSG00000270424		1	0	1921
ENSG00000264085	MIR5004	1	0	1065	miRNA	microRNA 5004	6	33406108	33406214
ENSG00000260784		1	0	2454
ENSG00000249740		1	0	2774
ENSG00000225611		1	0	1236
ENSG00000255503		1	0	1015
ENSG00000232489		1	0	3486	processed_pseudogene	microfibrillar-associated protein 1 pseudogene 1	13	31115780	31117034
ENSG00000206938		1	0	1542	snRNA	RNA, U4 small nuclear 31, pseudogene	7	156664772	156664912
ENSG00000264142		1	0	1153
ENSG00000200033		1	0	944	snRNA	RNA, U6 small nuclear 403, pseudogene	1	222010676	222010779
ENSG00000233290		1	0	561
ENSG00000203428		1	0	1897
ENSG00000188710	QRFP	1	0	1674	protein_coding	pyroglutamylated RFamide peptide	9	133768815	133769225
ENSG00000155428	TRIM74	1	0	1064	protein_coding	tripartite motif containing 74	7	72430016	72439997
ENSG00000206705		1	0	1216	misc_RNA	Y RNA	7	135814728	135814829
ENSG00000206663		1	0	2250	misc_RNA	Y RNA	X	20003176	20003277
ENSG00000196274		1	0	1762
ENSG00000264376		1	0	610		RNA, 7SL, cytoplasmic 613, pseudogene	15	62206624	62206875
ENSG00000241269		1	0	2057
ENSG00000228330		1	0	1178
ENSG00000203483		1	0	1588
ENSG00000250775		1	0	696
ENSG00000229298		1	0	1616	processed_pseudogene	tubulin beta 8 class VIII pseudogene 1	9	21811620	21812346
ENSG00000254521	SIGLEC12	1	0	483	protein_coding	sialic acid binding Ig-like lectin 12 (gene/pseudogene)	19	51994611	52005043
ENSG00000266668	MIR5692C2	1	0	2179	miRNA	microRNA 5692c-2	7	97593717	97593793
ENSG00000267980		1	0	2796
ENSG00000245112	SMARCA5-AS1	1	0	3354	antisense	SMARCA5 antisense RNA 1	4	144434625	144435788
ENSG00000199815		1	0	2957	snoRNA	Small nucleolar RNA SNORA43	3	8973179	8973316
ENSG00000264934	MIR4265	1	0	1774	miRNA	microRNA 4265	2	109757946	109758044
ENSG00000231049		1	0	5051	unprocessed_pseudogene	olfactory receptor, family 52, subfamily B, member 5 pseudogene	11	5582197	5583147
ENSG00000268396		1	0	1280		Uncharacterized protein	2	239192329	239192498
ENSG00000270832		1	0	1360
ENSG00000201298		1	0	2038	snRNA	RNA, U6 small nuclear 1164, pseudogene	5	134036862	134036968
ENSG00000224490	TTC21B-AS1	1	0	1472	processed_transcript	TTC21B antisense RNA 1	2	166790367	166806401
ENSG00000246627	CACNA1C-AS1	1	0	403	antisense	CACNA1C antisense RNA 1	12	2785167	2800366
ENSG00000253438	PCAT1	1	0	1152	lincRNA	prostate cancer associated transcript 1 (non-protein coding)	8	127859300	128033259
ENSG00000272464		1	0	816		Small nucleolar RNA U13	12	120486234	120486332
ENSG00000201772	SNORA5C	1	0	1737	snoRNA	small nucleolar RNA, H/ACA box 5C	7	45144505	45144641
ENSG00000225636		1	0	1314	processed_pseudogene	heterogeneous nuclear ribonucleoprotein A3 pseudogene 15	2	197879714	197880739
ENSG00000100150	DEPDC5	1	0	838	protein_coding	DEP domain containing 5	22	32149944	32303012
ENSG00000269444		1	0	2173
ENSG00000268750		1	0	1277	protein_coding	Uncharacterized protein	19	58331087	58370309
ENSG00000266482		1	0	2092
ENSG00000262155		1	0	2097
ENSG00000201041		1	0	1297	rRNA	RNA, 5S ribosomal pseudogene 242	7	128337493	128337610
ENSG00000249156		1	0	1561
ENSG00000139200	PIANP	1	0	2585	protein_coding	PILR alpha associated neural protein	12	6802958	6809966
ENSG00000238741	SCARNA7	1	0	961	snoRNA	small Cajal body-specific RNA 7	3	160232695	160233024
ENSG00000272922		1	0	1224
ENSG00000241829		1	0	1320	processed_pseudogene	ribosomal protein L21 pseudogene 54	5	34883162	34883625
ENSG00000178928	TPRX1	1	0	1853	protein_coding	tetra-peptide repeat homeobox 1	19	48304500	48322308
ENSG00000253234		1	0	895	IG_V_pseudogene	immunoglobulin lambda variable 2-5 (pseudogene)	22	23198937	23199213
ENSG00000260412		1	0	1302
ENSG00000267296		1	0	2064
ENSG00000244112		1	0	490	misc_RNA	RNA, 7SL, cytoplasmic 508, pseudogene	12	119431662	119431956
ENSG00000272597		1	0	1666
ENSG00000259239		1	0	4664
ENSG00000207833		1	0	562
ENSG00000240627		1	0	1842
ENSG00000201102		1	0	1013	misc_RNA	Y RNA	2	178059711	178059823
ENSG00000201581		1	0	1333	misc_RNA	RNA, 7SK small nuclear pseudogene 78	10	6191586	6191903
ENSG00000261268		1	0	1137
ENSG00000196872	KIAA1211L	1	0	2577	protein_coding	KIAA1211-like	2	99410309	99552722
ENSG00000267301		1	0	1381	processed_pseudogene	ribosomal protein L23a pseudogene 77	18	21289789	21290251
ENSG00000074621	SLC24A1	1	0	962	protein_coding	solute carrier family 24 (sodium/potassium/calcium exchanger), member 1	15	65903704	65953333
ENSG00000187066	TMEM262	1	0	3012	protein_coding	transmembrane protein 262	11	64852451	64856847
ENSG00000254174		1	0	623	IG_V_pseudogene	immunoglobulin heavy variable 1-12 (pseudogene)	14	106579014	106579303
ENSG00000250712		1	0	1489
ENSG00000265813		1	0	857	misc_RNA	RNA, 7SL, cytoplasmic 300, pseudogene	3	152917491	152917806
ENSG00000226468		1	0	1527
ENSG00000168517	HEXIM2	1	0	2692	protein_coding	hexamethylene bis-acetamide inducible 2	17	43238067	43247407
ENSG00000243968		1	0	336	misc_RNA	RNA, 7SL, cytoplasmic 402, pseudogene	19	36372792	36373053
ENSG00000200385		1	0	1911	snoRNA	Small nucleolar RNA SNORA42/SNORA80 family	14	38189630	38189766
ENSG00000232072		1	0	2177
ENSG00000225299		1	0	1012
ENSG00000244527		1	0	1273
ENSG00000206772		1	0	1004	snRNA	RNA, U6 small nuclear 44, pseudogene	11	112223279	112223385
ENSG00000242692		1	0	1772	processed_pseudogene	ribosomal protein S27a pseudogene 1	17	10162079	10162549
ENSG00000234840		1	0	766
ENSG00000250221		1	0	390	processed_pseudogene	keratin 8 pseudogene 32	5	97727774	97729234
ENSG00000233680		1	0	1159	processed_pseudogene	heterogeneous nuclear ribonucleoprotein A1 pseudogene 27	X	100142625	100143579
ENSG00000212158	SNORD66	1	0	913	snoRNA	small nucleolar RNA, C/D box 66	3	184043484	184043559
ENSG00000173166	RAPH1	1	0	1391	protein_coding	Ras association (RalGDS/AF-6) and pleckstrin homology domains 1	2	204259068	204400133
ENSG00000238297		1	0	903	snoRNA	Small nucleolar RNA U3	7	107640237	107640427
ENSG00000248780		1	0	743
ENSG00000239473		1	0	1814	processed_pseudogene	ribosomal protein L7 pseudogene 38	12	80422673	80423411
ENSG00000100122	CRYBB1	1	0	192	protein_coding	crystallin, beta B1	22	26995242	27014052
ENSG00000111218	PRMT8	1	0	1702	protein_coding	protein arginine methyltransferase 8	12	3490515	3703139
ENSG00000184881	OR51B2	1	0	1119	protein_coding	olfactory receptor, family 51, subfamily B, member 2	11	5344541	5345582
ENSG00000244468		1	0	952
ENSG00000233532	LINC00460	1	0	486	lincRNA	long intergenic non-protein coding RNA 460	13	107028911	107030565
ENSG00000166348	USP54	1	0	1591	protein_coding	ubiquitin specific peptidase 54	10	75257296	75385711
ENSG00000216990		1	0	587	processed_pseudogene	heat shock 60kDa protein 1 (chaperonin) pseudogene 10	6	88008490	88010165
ENSG00000054965	FAM168A	1	0	2291	protein_coding	family with sequence similarity 168, member A	11	73111532	73309234
ENSG00000201899	SNORD114-24	1	0	820	snoRNA	small nucleolar RNA, C/D box 114-24	14	101451114	101451185
ENSG00000226869	LHFPL3-AS1	1	0	517	processed_transcript	LHFPL3 antisense RNA 1	7	104379044	104444554
ENSG00000232648		1	0	2215
ENSG00000202441		1	0	729	misc_RNA	RNA, Ro-associated Y4 pseudogene 10	6	33167378	33167472
ENSG00000254791		1	0	1028	sense_intronic	FAR1 intronic transcript 1 (non-protein coding)	11	13690874	13691696
ENSG00000144339	TMEFF2	1	0	2126	protein_coding	transmembrane protein with EGF-like and two follistatin-like domains 2	2	192813769	193060435
ENSG00000215184		1	0	762
ENSG00000229753		1	0	1339
ENSG00000256064		1	0	991
ENSG00000176845	METRNL	1	0	1553	protein_coding	meteorin, glial cell differentiation regulator-like	17	81037567	81052864
ENSG00000175874	CREG2	1	0	2284	protein_coding	cellular repressor of E1A-stimulated genes 2	2	101962013	102004057
ENSG00000270159		1	0	2843
ENSG00000263527	MIR4526	1	0	1675	miRNA	microRNA 4526	18	13611113	13611199
ENSG00000233975		1	0	1434
ENSG00000115598	IL1RL2	1	0	1158	protein_coding	interleukin 1 receptor-like 2	2	102803433	102856462
ENSG00000227700		1	0	2992
ENSG00000217767		1	0	2888
ENSG00000258631		1	0	2365
ENSG00000267311		1	0	833
ENSG00000211933		1	0	1003	IG_V_gene	immunoglobulin heavy variable 6-1	14	106405611	106406108
ENSG00000255329		1	0	2680	processed_pseudogene	H2A histone family, member Z pseudogene 4	11	70125027	70125403
ENSG00000236783		1	0	823	processed_pseudogene	ribosomal protein S15a pseudogene 27	9	110725984	110726326
ENSG00000129696	TTI2	1	0	867	protein_coding	TELO2 interacting protein 2	8	33330904	33371119
ENSG00000225869		1	0	1602
ENSG00000205625		1	0	351
ENSG00000226771		1	0	1710
ENSG00000270093		1	0	1542
ENSG00000235926		1	0	2005
ENSG00000238388		1	0	952		Small nucleolar RNA U13	11	100805005	100805109
ENSG00000269779		1	0	7500
ENSG00000225595		1	0	1914
ENSG00000185610	DBX2	1	0	988	protein_coding	developing brain homeobox 2	12	45408455	45444882
ENSG00000224963	LOC100509091	1	0	1514	protein_coding	Protein LOC100509091	X	152751314	152752546
ENSG00000169548	ZNF280A	1	0	2040	protein_coding	zinc finger protein 280A	22	22868060	22874613
ENSG00000198930	CSAG1	1	0	1775	protein_coding	chondrosarcoma associated gene 1	X	151903228	151909518
ENSG00000231871	IPO9-AS1	1	0	2956	antisense	IPO9 antisense RNA 1	1	201657387	201798687
ENSG00000128253	RFPL2	1	0	1683	protein_coding	ret finger protein-like 2	22	32586422	32600718
ENSG00000238426		1	0	501	misc_RNA	Y RNA	X	41175741	41175842
ENSG00000232434	C9orf172	1	0	2234	protein_coding	chromosome 9 open reading frame 172	9	139738867	139741797
ENSG00000123496	IL13RA2	1	0	915	protein_coding	interleukin 13 receptor, alpha 2	X	114238538	114254540
ENSG00000253126		1	0	1252	IG_V_pseudogene	immunoglobulin lambda variable (I)-56 (pseudogene)	22	22552960	22553411
ENSG00000178573	MAF	1	0	2221	protein_coding	v-maf avian musculoaponeurotic fibrosarcoma oncogene homolog	16	79619740	79634611
ENSG00000167244	IGF2	1	0	1700	protein_coding	insulin-like growth factor 2 (somatomedin A)	11	2150342	2170833
ENSG00000135473	PAN2	1	0	2476	protein_coding	PAN2 poly(A) specific ribonuclease subunit homolog (S. cerevisiae)	12	56710007	56727837
ENSG00000203729	LINC00272	1	0	1906	lincRNA	long intergenic non-protein coding RNA 272	1	182376756	182383950
ENSG00000036473	OTC	1	0	1327	protein_coding	ornithine carbamoyltransferase	X	38211798	38280703
ENSG00000259438		1	0	2177
ENSG00000163961	RNF168	1	0	1752	protein_coding	ring finger protein 168, E3 ubiquitin protein ligase	3	196195654	196230639
ENSG00000224128		1	0	869
ENSG00000224239		1	0	1791
ENSG00000187144	SPATA21	1	0	3389	protein_coding	spermatogenesis associated 21	1	16713612	16763919
ENSG00000249031		1	0	1936	processed_pseudogene	SUMO2 pseudogene 6	5	173988779	173989066
ENSG00000263791	MIR4727	1	0	1512		microRNA 4727	17	36982091	36982145
ENSG00000239665	LOC101928497	1	0	3195	protein_coding	Uncharacterized protein	10	13652047	13710299
ENSG00000088367	EPB41L1	1	0	2198	protein_coding	erythrocyte membrane protein band 4.1-like 1	20	34679426	34820721
ENSG00000214380		1	0	2116
ENSG00000140798	ABCC12	1	0	2622	protein_coding	ATP-binding cassette, sub-family C (CFTR/MRP), member 12	16	48116884	48189929
ENSG00000262049		1	0	2992
ENSG00000241899		1	0	1949	processed_pseudogene	tumor protein, translationally-controlled 1 pseudogene 3	3	141427858	141428674
ENSG00000273073		1	0	1208
ENSG00000206417		1	0	1699	antisense	H1FX antisense RNA 1	3	129034235	129045068
ENSG00000258704		1	0	1719
ENSG00000256658		1	0	2803
ENSG00000165895	ARHGAP42	1	0	2344	protein_coding	Rho GTPase activating protein 42	11	100558384	100862668
ENSG00000227722		1	0	1448
ENSG00000231892		1	0	1944
ENSG00000142700	DMRTA2	1	0	1185	protein_coding	DMRT-like family A2	1	50883222	50889172
ENSG00000230292	NAALADL2-AS3	1	0	1615	processed_transcript	NAALADL2 antisense RNA 3	3	174797097	174833032
ENSG00000118520	ARG1	1	0	1336	protein_coding	arginase 1	6	131894284	131905472
ENSG00000164743	C8orf48	1	0	1206	protein_coding	chromosome 8 open reading frame 48	8	13424352	13425796
ENSG00000165716	FAM69B	1	0	2322	protein_coding	family with sequence similarity 69, member B	9	139607022	139618502
ENSG00000243224		1	0	1995
ENSG00000162604	TM2D1	1	0	2054	protein_coding	TM2 domain containing 1	1	62146718	62191095
ENSG00000229055		1	0	1281
ENSG00000137473	TTC29	1	0	1598	protein_coding	tetratricopeptide repeat domain 29	4	147627790	147867034
ENSG00000271049		1	0	2433
ENSG00000105419	MEIS3	1	0	2242	protein_coding	Meis homeobox 3	19	47906381	47922780
ENSG00000231971		1	0	1526
ENSG00000236680		1	0	2416
ENSG00000185873	TMPRSS11B	1	0	1206	protein_coding	transmembrane protease, serine 11B	4	69092371	69111438
ENSG00000102069	UBE2NL	1	0	2014		ubiquitin-conjugating enzyme E2N-like	X	142967173	142968355
ENSG00000233891		1	0	2890
ENSG00000225671	FCF1	1	0	772	processed_pseudogene	FCF1 pseudogene 6	1	50871102	50871696
ENSG00000130856	ZNF236	1	0	2898	protein_coding	zinc finger protein 236	18	74534563	74682683
ENSG00000260023		1	0	2856
ENSG00000087128	TMPRSS11E	1	0	1293	protein_coding	transmembrane protease, serine 11E	4	69313167	69363322
ENSG00000237036	ZEB1-AS1	1	0	2145	processed_transcript	ZEB1 antisense RNA 1	10	31495207	31609376
ENSG00000257407		1	0	2012
ENSG00000249986		1	0	1751	processed_pseudogene	YWHAQ pseudogene 6	3	141319118	141319421
ENSG00000166984	TCP10	1	0	1647	protein_coding	t-complex 10-like 2	6	167559902	167610401
ENSG00000165695	AK8	1	0	2201	protein_coding	adenylate kinase 8	9	135600965	135754164
ENSG00000230894		1	0	2723
ENSG00000140807	NKD1	1	0	958	protein_coding	naked cuticle homolog 1 (Drosophila)	16	50582241	50670647
ENSG00000136694	IL36A	1	0	1197	protein_coding	interleukin 36, alpha	2	113763038	113765621
ENSG00000183172	SMDT1	1	0	2114	protein_coding	single-pass membrane protein with aspartate-rich tail 1	22	42475695	42480288
ENSG00000205111	CDKL4	1	0	1767	protein_coding	cyclin-dependent kinase-like 4	2	39402787	39456729
ENSG00000176358	TAC4	1	0	3667	protein_coding	tachykinin 4 (hemokinin)	17	47915671	47925379
ENSG00000251474	RPL32P3	1	0	2640	transcribed_unprocessed_pseudogene	ribosomal protein L32 pseudogene 3	3	129101765	129118498
ENSG00000257860		1	0	5317	protein_coding	Uncharacterized protein	12	103545620	103562087
ENSG00000269227		1	0	3229
ENSG00000170165		1	0	487
ENSG00000007923	DNAJC11	1	0	1478	protein_coding	DnaJ (Hsp40) homolog, subfamily C, member 11	1	6694228	6761984
ENSG00000237415		1	0	485	processed_pseudogene	nuclear receptor binding factor 2 pseudogene 3	1	111390699	111391563
ENSG00000273403		1	0	736
ENSG00000183876	ARSI	1	0	1077	protein_coding	arylsulfatase family, member I	5	149675906	149718870
ENSG00000127928	GNGT1	1	0	1047	protein_coding	guanine nucleotide binding protein (G protein), gamma transducing activity polypeptide 1	7	93220885	93540577
ENSG00000225347		1	0	1263	processed_pseudogene	solute carrier family 25 (mitochondrial carrier; adenine nucleotide translocator), member 5 pseudogene 8	9	32333455	32334352
ENSG00000259255		1	0	933
ENSG00000147124	ZNF41	1	0	1998	protein_coding	zinc finger protein 41	X	47305278	47342345
ENSG00000232828		1	0	2279
ENSG00000253660		1	0	728
ENSG00000244041	LINC01011	1	0	2699	lincRNA	long intergenic non-protein coding RNA 1011	6	2988201	2991407
ENSG00000213690		1	0	952
ENSG00000106633	GCK	1	0	689	protein_coding	glucokinase (hexokinase 4)	7	44183872	44237769
ENSG00000196381	ZNF781	1	0	2222	protein_coding	zinc finger protein 781	19	38158652	38183223
ENSG00000221676	RNU6ATAC	1	0	1082	snRNA	RNA, U6atac small nuclear (U12-dependent splicing)	9	137029561	137029686
ENSG00000226855		1	0	371
ENSG00000225756	DBH-AS1	1	0	1505	antisense	DBH antisense RNA 1	9	136519708	136522435
ENSG00000269792		1	0	1350
ENSG00000254286		1	0	955
ENSG00000251008		1	0	1222	processed_pseudogene	oral cancer overexpressed 1 pseudogene 1	4	187092017	187092411
ENSG00000259192		1	0	2692
ENSG00000247934		1	0	2979
ENSG00000259436		1	0	756
ENSG00000163508	EOMES	1	0	741	protein_coding	eomesodermin	3	27757440	27764206
ENSG00000267772		1	0	2953	protein_coding	Uncharacterized protein	17	58641908	58663984
ENSG00000262759		1	0	670	processed_pseudogene	mitochondrial ribosomal protein S21 pseudogene 9	17	48527540	48528086
ENSG00000206948	SNORA36A	1	0	857	snoRNA	small nucleolar RNA, H/ACA box 36A	X	153996803	153996934
ENSG00000179981	TSHZ1	1	0	2588	protein_coding	teashirt zinc finger homeobox 1	18	72922710	73001905
ENSG00000260671		1	0	2273
ENSG00000224914		1	0	1724	lincRNA	long intergenic non-protein coding RNA 863	10	89102493	89117639
ENSG00000132000	PODNL1	1	0	819	protein_coding	podocan-like 1	19	14042000	14064204
ENSG00000205622		1	0	566
ENSG00000171722	C1orf111	1	0	997	protein_coding	chromosome 1 open reading frame 111	1	162342993	162346660
ENSG00000267385		1	0	1713	protein_coding	Uncharacterized protein	19	4528439	4540079
ENSG00000266007		1	0	721
ENSG00000249963		1	0	3990	processed_pseudogene	eukaryotic translation elongation factor 1 alpha 1 pseudogene 20	5	99332251	99333636
ENSG00000212102	MIR301B	1	0	635	miRNA	microRNA 301b	22	22007270	22007347
ENSG00000135517	MIP	1	0	677	protein_coding	major intrinsic protein of lens fiber	12	56843286	56862950
ENSG00000232386		1	0	770
ENSG00000103154	NECAB2	1	0	865	protein_coding	N-terminal EF-hand calcium binding protein 2	16	84002237	84036381
ENSG00000099866	MADCAM1	1	0	1608	protein_coding	mucosal vascular addressin cell adhesion molecule 1	19	489176	505347
ENSG00000256969		1	0	823
ENSG00000260455	CASC14	1	0	1129	lincRNA	cancer susceptibility candidate 14 (non-protein coding)	6	22135186	22147422
ENSG00000265943		1	0	2002
ENSG00000237751		1	0	1229	lincRNA	long intergenic non-protein coding RNA 1143	2	71115001	71117089
ENSG00000207187		1	0	620	snoRNA	Small nucleolar RNA SNORA64/SNORA10 family	2	30410300	30410432
ENSG00000253821		1	0	316
ENSG00000224863		1	0	5668
ENSG00000172362	OR5B12	1	0	6451	protein_coding	olfactory receptor, family 5, subfamily B, member 12	11	58206593	58207646
ENSG00000253477		1	0	872
ENSG00000159307	SCUBE1	1	0	492	protein_coding	signal peptide, CUB domain, EGF-like 1	22	43593289	43739394
ENSG00000061918	GUCY1B3	1	0	2351	protein_coding	guanylate cyclase 1, soluble, beta 3	4	156680144	156728743
ENSG00000243514		1	0	274	processed_pseudogene	ribosomal protein L32 pseudogene 33	17	70623370	70623763
ENSG00000197992	CLEC9A	1	0	799	protein_coding	C-type lectin domain family 9, member A	12	10183276	10218565
ENSG00000231546		1	0	4219	transcribed_processed_pseudogene	ribosomal protein L3 pseudogene 5	2	237316489	237317720
ENSG00000231153		1	0	1540
ENSG00000261420		1	0	3211
ENSG00000237588		1	0	5832
ENSG00000260650		1	0	719
ENSG00000226188		1	0	1262	processed_pseudogene	heterogeneous nuclear ribonucleoprotein A1 pseudogene 3	20	44374376	44374926
ENSG00000231821		1	0	1145	processed_pseudogene	nucleophosmin 1 (nucleolar phosphoprotein B23, numatrin) pseudogene 48	2	4561794	4562646
ENSG00000261092		1	0	860
ENSG00000266704	MIR4498	1	0	1001	miRNA	microRNA 4498	12	120593238	120593303
ENSG00000261045		1	0	4079
ENSG00000252487		1	0	997	misc_RNA	RNA, Ro-associated Y4 pseudogene 20	6	151619976	151620068
ENSG00000248515		1	0	1008
ENSG00000224388		1	0	889	antisense	BACE2 intronic transcript 1 (non-protein coding)	21	42552024	42552553
ENSG00000196933		1	0	532	processed_pseudogene	ribosomal protein S26 pseudogene 11	X	71264395	71264742
ENSG00000265869		1	0	646
ENSG00000207827	MIR30A	1	0	954	miRNA	microRNA 30a	6	72113254	72113324
ENSG00000242540		1	0	1126
ENSG00000207927	MIR302A	1	0	811	miRNA	microRNA 302a	4	113569339	113569407
ENSG00000255798		1	0	1636	protein_coding	Uncharacterized protein	11	102552041	102554644
ENSG00000258923		1	0	6735
ENSG00000248931		1	0	3175
ENSG00000258696		1	0	997
ENSG00000107815	C10orf2	1	0	1493	protein_coding	chromosome 10 open reading frame 2	10	102747124	102754158
ENSG00000213247		1	0	4879
ENSG00000234223		1	0	7253
ENSG00000234564		1	0	1186	processed_pseudogene	heat shock 70kDa protein 8 pseudogene 20	X	123338349	123339656
ENSG00000270011	ZNF177	1	0	1930	protein_coding	ZNF559-ZNF177 readthrough	19	9434850	9493293
ENSG00000229901		1	0	1328
ENSG00000258539		1	0	1498
ENSG00000174788	PCP2	1	0	3221	protein_coding	Purkinje cell protein 2	19	7696497	7698634
ENSG00000112290	WASF1	1	0	2330	protein_coding	WAS protein family, member 1	6	110421022	110501207
ENSG00000080298	RFX3	1	0	2785	protein_coding	regulatory factor X, 3 (influences HLA class II expression)	9	3218297	3526004
ENSG00000114790	ARHGEF26	1	0	1513	protein_coding	Rho guanine nucleotide exchange factor (GEF) 26	3	153838792	153975616
ENSG00000235907		1	0	1979
ENSG00000128573	FOXP2	1	0	1250	protein_coding	forkhead box P2	7	113726382	114333827
ENSG00000005156	LIG3	1	0	2676	protein_coding	ligase III, DNA, ATP-dependent	17	33307513	33332083
ENSG00000267244		1	0	2448
ENSG00000257741		1	0	2502
ENSG00000256811		1	0	2344
ENSG00000268006	PTOV1-AS1	1	0	2924	antisense	PTOV1 antisense RNA 1	19	50341896	50354933
ENSG00000226101		1	0	2349
ENSG00000101639	CEP192	1	0	2945	protein_coding	centrosomal protein 192kDa	18	12991361	13125051
ENSG00000173264	GPR137	1	0	2002	protein_coding	G protein-coupled receptor 137	11	64037534	64056972
ENSG00000215070	XRCC6P5	1	0	1771	processed_pseudogene	X-ray repair complementing defective repair in Chinese hamster cells 6 pseudogene 5	X	98716600	98976156
ENSG00000237922		1	0	1639
ENSG00000227372	TP73-AS1	1	0	2483	antisense	TP73 antisense RNA 1	1	3652548	3663900
ENSG00000167065	DUSP18	1	0	2784	protein_coding	dual specificity phosphatase 18	22	31048038	31063877
ENSG00000255553		1	0	2489
ENSG00000176396	EID2	1	0	1685	protein_coding	EP300 interacting inhibitor of differentiation 2	19	40028890	40030870
ENSG00000145721	LIX1	1	0	1911	protein_coding	Lix1 homolog (chicken)	5	96427574	96478576
ENSG00000137872	SEMA6D	1	0	3098	protein_coding	sema domain, transmembrane domain (TM), and cytoplasmic domain, (semaphorin) 6D	15	47476298	48066420
ENSG00000253346		1	0	2250
ENSG00000269332		1	0	3107
ENSG00000244226		1	0	2318	processed_pseudogene	interleukin enhancer binding factor 2 pseudogene 1	3	65672976	65674143
ENSG00000204650	CRHR1-IT1	1	0	2446	transcribed_unprocessed_pseudogene	CRHR1 intronic transcript 1 (non-protein coding)	17	43697694	43725582
ENSG00000228167		1	0	2238
ENSG00000100218	RTDR1	1	0	3436	protein_coding	rhabdoid tumor deletion region gene 1	22	23401593	23487208
ENSG00000258288		1	0	2707
ENSG00000241180		1	0	1246
ENSG00000106341	PPP1R17	1	0	1768	protein_coding	protein phosphatase 1, regulatory subunit 17	7	31726329	31748069
ENSG00000259020		1	0	2104
ENSG00000261318		1	0	2712
ENSG00000112981	NME5	1	0	2706	protein_coding	NME/NM23 family member 5	5	137450866	137475132
ENSG00000244510		1	0	2196
ENSG00000226009	KCNIP2-AS1	1	0	2420	antisense	KCNIP2 antisense RNA 1	10	103578835	103588536
ENSG00000237941	KCNQ1DN	1	0	2186	antisense	KCNQ1 downstream neighbor (non-protein coding)	11	2891263	2893335
ENSG00000251248		1	0	2565
ENSG00000261712		1	0	1229
ENSG00000243989	ACY1	1	0	2236	protein_coding	aminoacylase 1	3	52009066	52023213
ENSG00000228452		1	0	2588
ENSG00000235740		1	0	2682
ENSG00000233548		1	0	1431	processed_pseudogene	cytochrome c, somatic pseudogene 44	X	144258102	144258414
ENSG00000254636	ARMS2	1	0	2468	protein_coding	age-related maculopathy susceptibility 2	10	124214169	124216868
ENSG00000119596	YLPM1	1	0	2431	protein_coding	YLP motif containing 1	14	75230069	75322244
ENSG00000214049	UCA1	1	0	1677	processed_transcript	urothelial cancer associated 1 (non-protein coding)	19	15939771	15947130
ENSG00000256690		1	0	1974
ENSG00000238078		1	0	2884
ENSG00000185176	AQP12B	1	0	1203	protein_coding	aquaporin 12B	2	241615835	241622323
ENSG00000196376	SLC35F1	1	0	2611	protein_coding	solute carrier family 35, member F1	6	118228689	118638839
ENSG00000204149	AGAP4	1	0	3207	protein_coding	ArfGAP with GTPase domain, ankyrin repeat and PH domain 6	10	51748078	51770259
ENSG00000203963	C1orf141	1	0	2524	protein_coding	chromosome 1 open reading frame 141	1	67557848	67697536
ENSG00000249509		1	0	1566
ENSG00000188596	C12orf63	1	0	3163	protein_coding	chromosome 12 open reading frame 55	12	96883349	97269333
ENSG00000160963	COL26A1	1	0	1601	protein_coding	collagen, type XXVI, alpha 1	7	101006101	101202304
ENSG00000159640	ACE	1	0	2495	protein_coding	angiotensin I converting enzyme	17	61554422	61599205
ENSG00000181191	PJA1	1	0	2628	protein_coding	praja ring finger 1, E3 ubiquitin protein ligase	X	68380694	68385636
ENSG00000179452		1	0	5476
ENSG00000264305		1	0	643		RNA, 7SL, cytoplasmic 99, pseudogene	16	10499800	10500074
ENSG00000207274		1	0	1544	snoRNA	Small nucleolar RNA SNORA70	2	215711671	215711805
ENSG00000134200	TSHB	1	0	6290	protein_coding	thyroid stimulating hormone, beta	1	115572415	115576941
ENSG00000198339	HIST1H4I	1	0	886		histone cluster 1, H4i	6	27107076	27108418
ENSG00000170214	ADRA1B	1	0	1801	protein_coding	adrenoceptor alpha 1B	5	159343790	159399551
ENSG00000253051		1	0	1166	snoRNA	Small nucleolar RNA SNORA31	13	45910449	45910582
ENSG00000113742	CPEB4	1	0	1197	protein_coding	cytoplasmic polyadenylation element binding protein 4	5	173315283	173388979
ENSG00000176490	DIRAS1	1	0	2587	protein_coding	DIRAS family, GTP-binding RAS-like 1	19	2714565	2721416
ENSG00000229228	LINC00582	1	0	4323	antisense	long intergenic non-protein coding RNA 582	1	231727038	231747836
ENSG00000263839		1	0	1160
ENSG00000252534		1	0	601	misc_RNA	Y RNA	17	58826301	58826407
ENSG00000237663		1	0	3264	processed_pseudogene	DnaJ (Hsp40) homolog, subfamily C, member 19 pseudogene 7	1	52717734	52718445
ENSG00000239742		1	0	3112	misc_RNA	RNA, 7SL, cytoplasmic 672, pseudogene	20	49174221	49174535
ENSG00000254353		1	0	1120
ENSG00000252397		1	0	1382	snRNA	RNA, U5A small nuclear 4, pseudogene	13	34403676	34403786
ENSG00000251179		1	0	859
ENSG00000207371		1	0	1020	misc_RNA	Y RNA	6	41885154	41885264
ENSG00000222627		1	0	1659	snRNA	RNA, U2 small nuclear 37, pseudogene	3	127793916	127794092
ENSG00000236514		1	0	3283
ENSG00000136870	ZNF189	1	0	2170	protein_coding	zinc finger protein 189	9	104161155	104172942
ENSG00000239052		1	0	1637		Small nucleolar RNA U13	2	44466707	44466800
ENSG00000225472		1	0	1455
ENSG00000222743		1	0	1232	snRNA	RNA, U6 small nuclear 1190, pseudogene	5	37620087	37620190
ENSG00000273247		1	0	1906
ENSG00000226416	MRPL23-AS1	1	0	887	antisense	MRPL23 antisense RNA 1	11	2004467	2011150
ENSG00000095917	TPSD1	1	0	1072	protein_coding	tryptase delta 1	16	1306060	1308532
ENSG00000227906	SNAP25-AS1	1	0	1098	antisense	SNAP25 antisense RNA 1	20	10002620	10349424
ENSG00000244470		1	0	1665
ENSG00000243560		1	0	1805	misc_RNA	RNA, 7SL, cytoplasmic 364, pseudogene	19	47192056	47192325
ENSG00000230314	ELOVL2-AS1	1	0	1624	antisense	ELOVL2 antisense RNA 1	6	11043757	11078459
ENSG00000270022	RNU12	1	0	1113	lincRNA	RNA, U12 small nuclear	22	43011250	43011913
ENSG00000244734	HBB	1	0	1107	protein_coding	hemoglobin, beta	11	5246694	5250625
ENSG00000233472		1	0	6216
ENSG00000266987		1	0	820
ENSG00000260473		1	0	1528
ENSG00000238731		1	0	900	snRNA	RNA, U7 small nuclear 90 pseudogene	16	72707402	72707463
ENSG00000223082		1	0	3293
ENSG00000272515		1	0	1869
ENSG00000206923		1	0	1739	snRNA	RNA, U6 small nuclear 432, pseudogene	9	113665617	113665725
ENSG00000271871		1	0	3273
ENSG00000202538	RNU4-2	1	0	1712	snRNA	RNA, U4 small nuclear 2	12	120729566	120729706
ENSG00000225126		1	0	424
ENSG00000207943	MIR634	1	0	1910	miRNA	microRNA 634	17	64783190	64783286
ENSG00000221799		1	0	1766
ENSG00000255058		1	0	4115
ENSG00000235627		1	0	1963	processed_pseudogene	small nuclear ribonucleoprotein polypeptide F pseudogene 4	3	48202666	48202907
ENSG00000237726		1	0	1513
ENSG00000199979		1	0	1458	misc_RNA	Y RNA	16	68919479	68919580
ENSG00000266294		1	0	1795
ENSG00000270702		1	0	1239
ENSG00000200156	RNU5B-1	1	0	1080	snRNA	RNA, U5B small nuclear 1	15	65597015	65597130
ENSG00000215045	GRID2IP	1	0	5294	protein_coding	glutamate receptor, ionotropic, delta 2 (Grid2) interacting protein	7	6537093	6591067
ENSG00000219391		1	0	1375
ENSG00000244089		1	0	1921	processed_pseudogene	high mobility group box 1 pseudogene 30	3	148542569	148543174
ENSG00000207696	MIR659	1	0	2166	miRNA	microRNA 659	22	38243685	38243781
ENSG00000267737		1	0	2305
ENSG00000177447		1	0	1183	processed_pseudogene	chromobox homolog 3 pseudogene 1	11	27827990	27828543
ENSG00000124224		1	0	1445	transcribed_unprocessed_pseudogene	protein phosphatase 4, regulatory subunit 1-like	20	56806188	56884495
ENSG00000022976	ZNF839	1	0	2799	protein_coding	zinc finger protein 839	14	102783714	102809044
ENSG00000214145		1	0	628	lincRNA	long intergenic non-protein coding RNA 887	3	194014254	194030592
ENSG00000257279		1	0	3950
ENSG00000236778	INTS6-AS1	1	0	3002	antisense	INTS6 antisense RNA 1	13	52026503	52126500
ENSG00000266100		1	0	2902
ENSG00000225721		1	0	2887
ENSG00000253175		1	0	3613
ENSG00000165995	CACNB2	1	0	2261	protein_coding	calcium channel, voltage-dependent, beta 2 subunit	10	18429606	18830798
ENSG00000230428		1	0	5369
ENSG00000236226		1	0	1036
ENSG00000260917		1	0	1066
ENSG00000179253		1	0	174	protein_coding	Uncharacterized protein	20	60292562	60294804
ENSG00000199360		1	0	1638	snRNA	RNA, U6 small nuclear 1115, pseudogene	6	111177620	111177725
ENSG00000254127		1	0	573	IG_C_pseudogene	immunoglobulin lambda constant/OR22-1 (pseudogene)	22	32595906	32596221
ENSG00000258303		1	0	827
ENSG00000201467		1	0	590	snoRNA	Small nucleolar RNA SNORA16B/SNORA16A family	X	17062503	17062634
ENSG00000269911	FAM226A	1	0	1079	sense_intronic	family with sequence similarity 226, member B (non-protein coding)	X	71997432	71998921
ENSG00000253359		1	0	4496	IG_V_pseudogene	immunoglobulin heavy variable 3-37 (pseudogene)	14	106852588	106853026
ENSG00000135472	FAIM2	1	0	2536	protein_coding	Fas apoptotic inhibitory molecule 2	12	50260679	50298000
ENSG00000265511		1	0	940
ENSG00000230287		1	0	2063
ENSG00000134326	CMPK2	1	0	1310	protein_coding	cytidine monophosphate (UMP-CMP) kinase 2, mitochondrial	2	6980701	7006766
ENSG00000254247		1	0	1004
ENSG00000108387	2004-09-01	1	0	1827	protein_coding	septin 4	17	56597611	56618179
ENSG00000250344		1	0	1968
ENSG00000226856		1	0	1573
ENSG00000232727	YWHAEP1	1	0	1483	processed_pseudogene	tyrosine 3-monooxygenase/tryptophan 5-monooxygenase activation protein, epsilon pseudogene 1	7	63894208	63894970
ENSG00000266473		1	0	3306
ENSG00000254267		1	0	583
ENSG00000254433		1	0	2434
ENSG00000203734	ECT2L	1	0	860	protein_coding	epithelial cell transforming sequence 2 oncogene-like	6	139117063	139225207
ENSG00000234816		1	0	2319
ENSG00000259369		1	0	1763
ENSG00000204147	ASAH2B	1	0	1640	protein_coding	N-acylsphingosine amidohydrolase (non-lysosomal ceramidase) 2B	10	52499078	52576255
ENSG00000251273		1	0	1989
ENSG00000260948		1	0	2143
ENSG00000247877		1	0	2987
ENSG00000261663		1	0	2263
ENSG00000262583		1	0	1168
ENSG00000230526		1	0	653
ENSG00000198857		1	0	762	transcribed_unprocessed_pseudogene	hydroxy-delta-5-steroid dehydrogenase, 3 beta, pseudogene 5	1	120143963	120151873
ENSG00000272947		1	0	2869
ENSG00000206951		1	0	1033	misc_RNA	Y RNA	2	33170406	33170518
ENSG00000213435		1	0	1376	processed_pseudogene	ATPase, H+ transporting, lysosomal 16kDa, V0 subunit c pseudogene 3	6	42694972	42695438
ENSG00000251787		1	0	1580	snRNA	RNA, U7 small nuclear 47 pseudogene	3	142520049	142520110
ENSG00000260555		1	0	2795
ENSG00000243296		1	0	5253
ENSG00000181511		1	0	1160
ENSG00000239776		1	0	1068
ENSG00000234513		1	0	760
ENSG00000258998		1	0	454
ENSG00000270394		1	0	1249	protein_coding	MT-RNR2-like 13 (pseudogene)	4	117220016	117221520
ENSG00000259172		1	0	3091
ENSG00000224276		1	0	942
ENSG00000188385	JAKMIP3	1	0	1505	protein_coding	Janus kinase and microtubule interacting protein 3	10	133918175	133998313
ENSG00000227399		1	0	1147
ENSG00000261265		1	0	3002
ENSG00000258982		1	0	320
ENSG00000162399	BSND	1	0	557	protein_coding	Bartter syndrome, infantile, with sensorineural deafness (Barttin)	1	55464606	55476556
ENSG00000260000		1	0	1593
ENSG00000181722	ZBTB20	1	0	1960	protein_coding	zinc finger and BTB domain containing 20	3	114056941	114866118
ENSG00000181322	NME9	1	0	2450	protein_coding	NME/NM23 family member 9	3	137980279	138048728
ENSG00000252895		1	0	850		RNA, Ro-associated Y4 pseudogene 26	10	95806795	95806882
ENSG00000168159	RNF187	1	0	2460	protein_coding	ring finger protein 187	1	228674762	228683467
ENSG00000258957		1	0	2807
ENSG00000251372	LINC00499	1	0	1371	lincRNA	long intergenic non-protein coding RNA 499	4	139230865	139345498
ENSG00000242620		1	0	564		RNA, 7SL, cytoplasmic 736, pseudogene	15	90837183	90837455
ENSG00000233254		1	0	880	processed_pseudogene	ribosomal protein L21 pseudogene 134	X	74604181	74604663
ENSG00000170454	KRT75	1	0	378	protein_coding	keratin 75	12	52817854	52828309
ENSG00000260005		1	0	1839
ENSG00000188089	PLA2G4E	1	0	723	protein_coding	phospholipase A2, group IVE	15	42273780	42343388
ENSG00000164500	C7orf72	1	0	1375	protein_coding	chromosome 7 open reading frame 72	7	50135632	50199426
ENSG00000236206		1	0	1296
ENSG00000223920		1	0	346
ENSG00000236459		1	0	1798	processed_pseudogene	heterogeneous nuclear ribonucleoprotein A1 pseudogene 22	3	42930853	42931798
ENSG00000270273		1	0	1117
ENSG00000152380	FAM151B	1	0	765	protein_coding	family with sequence similarity 151, member B	5	79783788	79838382
ENSG00000205323	SARNP	1	0	2268	protein_coding	SAP domain containing ribonucleoprotein	12	56146247	56211540
ENSG00000273216		1	0	556
ENSG00000261665		1	0	1649	transcribed_processed_pseudogene	tubulin, alpha 8 pseudogene 2	15	84408536	84408951
ENSG00000234594		1	0	795
ENSG00000179520	SLC17A8	1	0	524	protein_coding	solute carrier family 17 (vesicular glutamate transporter), member 8	12	100750857	100815837
ENSG00000205794		1	0	1638
ENSG00000224640		1	0	1134	processed_pseudogene	serine/arginine-rich splicing factor 1 pseudogene 1	13	69982348	69982867
ENSG00000255182		1	0	1625
ENSG00000157890	MEGF11	1	0	3156	protein_coding	multiple EGF-like-domains 11	15	66187417	66546085
ENSG00000228175	GEMIN8P4	1	0	1544	processed_pseudogene	gem (nuclear organelle) associated protein 8 pseudogene 4	1	90459152	90459880
ENSG00000251209	LINC00923	1	0	1318	lincRNA	long intergenic non-protein coding RNA 923	15	98285448	98417780
ENSG00000272137		1	0	1084
ENSG00000273240		1	0	2064
ENSG00000242411		1	0	1757
ENSG00000235546		1	0	2412
ENSG00000185823	NPAP1	1	0	3804	protein_coding	nuclear pore associated protein 1	15	24920541	24928593
ENSG00000251429		1	0	1349
ENSG00000252198		1	0	717	misc_RNA	Y RNA	14	58908562	58908710
ENSG00000200488		1	0	934	misc_RNA	RNA, 7SK small nuclear pseudogene 203	2	76672205	76672536
ENSG00000260136		1	0	731
ENSG00000237883	DGUOK-AS1	1	0	1581	antisense	DGUOK antisense RNA 1	2	74174769	74208568
ENSG00000241808		1	0	1287	processed_pseudogene	ribosomal protein S15a pseudogene 34	16	63384667	63385053
ENSG00000050730	TNIP3	1	0	262	protein_coding	TNFAIP3 interacting protein 3	4	122052563	122148621
ENSG00000237685		1	0	488
ENSG00000242060		1	0	1885	processed_pseudogene	ribosomal protein S3a pseudogene 49	18	57816808	57817597
ENSG00000179673	RPRML	1	0	1868	protein_coding	reprimo-like	17	45055523	45056614
ENSG00000256073		1	0	2247	protein_coding	chromosome 21 open reading frame 119	21	33765439	33766254
ENSG00000226465		1	0	3318
ENSG00000217325		1	0	1707	transcribed_processed_pseudogene	PRELI domain containing 1 pseudogene 1	6	126964634	126965536
ENSG00000253628		1	0	3343
ENSG00000163738	MTHFD2L	1	0	2344	protein_coding	methylenetetrahydrofolate dehydrogenase (NADP+ dependent) 2-like	4	74979891	75168816
ENSG00000212710	CTAGE1	1	0	3246	protein_coding	cutaneous T-cell lymphoma-associated antigen 1	18	19993564	19997878
ENSG00000233776		1	0	3505
ENSG00000102543	CDADC1	1	0	3203	protein_coding	cytidine and dCMP deaminase domain containing 1	13	49822047	49867618
ENSG00000162910	MRPL55	1	0	2536	protein_coding	mitochondrial ribosomal protein L55	1	228294380	228297013
ENSG00000269186	LINC01082	1	0	3268	lincRNA	long intergenic non-protein coding RNA 1082	16	86229787	86233326
ENSG00000204188		1	0	3243	unitary_pseudogene	gametogenetin binding protein 1 (pseudogene)	6	33551515	33556803
ENSG00000111305	GSG1	1	0	3437	protein_coding	germ cell associated 1	12	13236494	13256619
ENSG00000133858	ZFC3H1	1	0	3308	protein_coding	zinc finger, C3H1-type containing	12	72003252	72061505
ENSG00000166926	MS4A6E	1	0	3444	protein_coding	membrane-spanning 4-domains, subfamily A, member 6E	11	60102304	60164069
ENSG00000259045		1	0	1738
ENSG00000260698		1	0	3444
ENSG00000203335		1	0	3465
ENSG00000183340	JRKL	1	0	3245	protein_coding	jerky homolog-like (mouse)	11	96123153	96240738
ENSG00000163071	SPATA18	1	0	3235	protein_coding	spermatogenesis associated 18	4	52917497	52963458
ENSG00000203780	FANK1	1	0	3419	protein_coding	fibronectin type III and ankyrin repeat domains 1	10	127585108	127698161
ENSG00000266680		1	0	2090
ENSG00000227038		1	0	3390
ENSG00000231794		1	0	3395
ENSG00000259093		1	0	1549
ENSG00000122335	SERAC1	1	0	1591	protein_coding	serine active site containing 1	6	158530536	158589312
ENSG00000267207		1	0	1212
ENSG00000225752		1	0	3116
ENSG00000212517		1	0	3055	snoRNA	Small nucleolar RNA SNORA26	20	5102063	5102185
ENSG00000102882	MAPK3	1	0	2974	protein_coding	mitogen-activated protein kinase 3	16	30125426	30134827
ENSG00000160838	LRRC71	1	0	3757	protein_coding	leucine rich repeat containing 71	1	156890442	156902886
ENSG00000220370		1	0	1641
ENSG00000268751	SCGB1B2P	1	0	2764	lincRNA	secretoglobin, family 1B, member 2, pseudogene	19	35067638	35068606
ENSG00000253775		1	0	2380
ENSG00000168118	RAB4A	1	0	2322	protein_coding	RAB4A, member RAS oncogene family	1	229406822	229441641
ENSG00000228596		1	0	3273
ENSG00000228075	BOD1L2	1	0	3313	protein_coding	biorientation of chromosomes in cell division 1-like 2	18	54814293	54817531
ENSG00000241409		1	0	3231
ENSG00000227098		1	0	2935
ENSG00000226390		1	0	2773
ENSG00000155890	TRIM42	1	0	3208	protein_coding	tripartite motif containing 42	3	140396881	140419992
ENSG00000155761	SPAG17	1	0	3762	protein_coding	sperm associated antigen 17	1	118496484	118727846
ENSG00000259648		1	0	3444
ENSG00000256315		1	0	3244
ENSG00000236983		1	0	3338	lincRNA	long intergenic non-protein coding RNA 614	10	27232252	27233347
ENSG00000105053	VRK3	1	0	3137	protein_coding	vaccinia related kinase 3	19	50479724	50529203
ENSG00000134007	ADAM20	1	0	3292	protein_coding	ADAM metallopeptidase domain 20	14	70989075	71001732
ENSG00000166928	MS4A14	1	0	3231	protein_coding	membrane-spanning 4-domains, subfamily A, member 14	11	60146003	60185161
ENSG00000142621	FHAD1	1	0	3789	protein_coding	forkhead-associated (FHA) phosphopeptide binding domain 1	1	15573768	15726779
ENSG00000176601	MAP3K19	1	0	3380	protein_coding	mitogen-activated protein kinase kinase kinase 19	2	135722061	135805038
ENSG00000182814	FUNDC2P2	1	0	3194	transcribed_processed_pseudogene	FUN14 domain containing 2 pseudogene 2	2	84517806	84519326
ENSG00000250496		1	0	3265	processed_pseudogene	activator of basal transcription 1 pseudogene 1	4	99943462	99944282
ENSG00000213085	CCDC19	1	0	3250	protein_coding	coiled-coil domain containing 19	1	159842154	159869953
ENSG00000237179		1	0	2900
ENSG00000229766		1	0	3574
ENSG00000251667		1	0	3301
ENSG00000253327	RAD21-AS1	1	0	3498	antisense	RAD21 antisense RNA 1	8	117886663	117889107
ENSG00000169193	CCDC126	1	0	1738	protein_coding	coiled-coil domain containing 126	7	23636998	23684327
ENSG00000231304		1	0	2714
ENSG00000106304	SPAM1	1	0	3445	protein_coding	sperm adhesion molecule 1 (PH-20 hyaluronidase, zona pellucida binding)	7	123565286	123611468
ENSG00000111011	RSRC2	1	0	3376	protein_coding	arginine/serine-rich coiled-coil 2	12	122989190	123011547
ENSG00000258583		1	0	2759
ENSG00000271741		1	0	1477
ENSG00000241544		1	0	3264
ENSG00000225619	MYT1L-AS1	1	0	2513	antisense	MYT1L antisense RNA 1	2	2323004	2330882
ENSG00000236646		1	0	2071	processed_pseudogene	late endosomal/lysosomal adaptor, MAPK and MTOR activator 5 pseudogene 1	1	62504514	62504783
ENSG00000100249	C22orf31	1	0	3245	protein_coding	chromosome 22 open reading frame 31	22	29454660	29457832
ENSG00000182632	CCNYL2	1	0	3176	polymorphic_pseudogene	cyclin Y-like 2	10	42903616	42967688
ENSG00000112511	PHF1	1	0	2988	protein_coding	PHD finger protein 1	6	33378176	33384230
ENSG00000153347	FAM81B	1	0	3446	protein_coding	family with sequence similarity 81, member B	5	94727048	94786158
ENSG00000249780		1	0	1737
ENSG00000159289	GOLGA6B	1	0	3373	protein_coding	golgin A6 family, member A	15	74362198	74374891
ENSG00000257666		1	0	1818	processed_pseudogene	chromobox homolog 3 pseudogene 5	12	95680094	95680614
ENSG00000205856	C22orf42	1	0	3106	protein_coding	chromosome 22 open reading frame 42	22	32544993	32555309
ENSG00000242049	DNAJB8-AS1	1	0	3570	antisense	DNAJB8 antisense RNA 1	3	128182437	128191160
ENSG00000227066		1	0	3312
ENSG00000187812		1	0	3096
ENSG00000230246		1	0	3293	transcribed_unprocessed_pseudogene	SPATA31 subfamily C, member 1	9	90529408	90538572
ENSG00000254092		1	0	3301
ENSG00000064199	SPA17	1	0	1631	protein_coding	sperm autoantigenic protein 17	11	124543694	124567414
ENSG00000166152	C16orf78	1	0	3132	protein_coding	chromosome 16 open reading frame 78	16	49407734	49433342
ENSG00000228331		1	0	3030	processed_pseudogene	ribosomal protein L17 pseudogene 43	17	19400256	19400841
ENSG00000165131	C7orf34	1	0	3405	protein_coding	chromosome 7 open reading frame 34	7	142636440	142637955
ENSG00000165121		1	0	3466
ENSG00000243636		1	0	3268
ENSG00000214125		1	0	2121
ENSG00000230295		1	0	3391
ENSG00000162148	PPP1R32	1	0	3094	protein_coding	protein phosphatase 1, regulatory subunit 32	11	61248592	61258403
ENSG00000180525		1	0	1444	protein_coding	proline rich 26	10	695888	711109
ENSG00000244617	ASPRV1	1	0	1138	protein_coding	aspartic peptidase, retroviral-like 1	2	70187226	70189397
ENSG00000214943	GPR33	1	0	9464	protein_coding	G protein-coupled receptor 33 (gene/pseudogene)	14	31952173	31953171
ENSG00000224555		1	0	1664
ENSG00000266893		1	0	2085
ENSG00000201432		1	0	997	misc_RNA	Y RNA	7	36377276	36377387
ENSG00000263033		1	0	1947
ENSG00000241997		1	0	1145	misc_RNA	RNA, 7SL, cytoplasmic 323, pseudogene	8	56934580	56934872
ENSG00000272472		1	0	1386
ENSG00000234880	LINC00163	1	0	2592	lincRNA	long intergenic non-protein coding RNA 163	21	46409779	46414001
ENSG00000218351		1	0	2456	transcribed_processed_pseudogene	ribosomal protein S3a pseudogene 23	6	141956787	141957640
ENSG00000271057		1	0	2897
ENSG00000175873		1	0	1612
ENSG00000155980	KIF5A	1	0	2363	protein_coding	kinesin family member 5A	12	57943781	57980415
ENSG00000232102		1	0	1769	processed_pseudogene	MT-CO3 pseudogene 2	13	24340073	24340243
ENSG00000198358		1	0	1682
ENSG00000232818	RPS2P32	1	0	2206	processed_pseudogene	ribosomal protein S2 pseudogene 32	7	23530092	23530983
ENSG00000242598		1	0	1514	processed_pseudogene	mediator complex subunit 28 pseudogene 8	1	82022806	82023517
ENSG00000257194		1	0	1136
ENSG00000263300		1	0	3200
ENSG00000168348	INSM2	1	0	1345	protein_coding	insulinoma-associated 2	14	36003248	36006260
ENSG00000270326		1	0	1229
ENSG00000213416	KRTAP4-12	1	0	1378	protein_coding	keratin associated protein 4-12	17	39279343	39280419
ENSG00000259354		1	0	1750
ENSG00000243772	KIR2DL3	1	0	450	protein_coding	killer cell immunoglobulin-like receptor, two domains, long cytoplasmic tail, 3	19	55249980	55295776
ENSG00000258499		1	0	1186
ENSG00000240403	KIR3DL2	1	0	95	protein_coding	killer cell immunoglobulin-like receptor, three domains, long cytoplasmic tail, 2	19	55361898	55378662
ENSG00000221275	MIR548I2	1	0	672	miRNA	microRNA 548i-2	4	9557789	9557937
ENSG00000227492		1	0	766
ENSG00000231209		1	0	1072		glutamate dehydrogenase 1 pseudogene 6	10	48169665	48175810
ENSG00000264355		1	0	2081
ENSG00000256937		1	0	1586
ENSG00000232287	SLC6A1-AS1	1	0	599	antisense	SLC6A1 antisense RNA 1	3	11047784	11060910
ENSG00000225378		1	0	6497
ENSG00000265898		1	0	500
ENSG00000271329		1	0	929
ENSG00000224939	LINC00184	1	0	169	lincRNA	long intergenic non-protein coding RNA 184	1	234765057	234770526
ENSG00000259387		1	0	2236		ADAMTS7 pseudogene 2	15	82888224	82924290
ENSG00000227803		1	0	830
ENSG00000235843		1	0	1852
ENSG00000238457		1	0	1740	snRNA	RNA, U7 small nuclear 169 pseudogene	12	109062224	109062284
ENSG00000251299		1	0	2793	unprocessed_pseudogene	solute carrier family 25 (mitochondrial carrier; ornithine transporter) member 15 pseudogene 3	13	25517713	25518636
ENSG00000242992		1	0	1573	processed_pseudogene	ferritin, heavy polypeptide 1 pseudogene 4	3	128483309	128483861
ENSG00000236028		1	0	749
ENSG00000137675	MMP27	1	0	1250	protein_coding	matrix metallopeptidase 27	11	102562218	102576537
ENSG00000121314	TAS2R8	1	0	7684	protein_coding	taste receptor, type 2, member 8	12	10958650	10959892
ENSG00000236922		1	0	745
ENSG00000181409	AATK	1	0	2124	protein_coding	apoptosis-associated tyrosine kinase	17	79091095	79139877
ENSG00000270689		1	0	1706
ENSG00000116544	DLGAP3	1	0	2355	protein_coding	discs, large (Drosophila) homolog-associated protein 3	1	35331037	35395186
ENSG00000260506		1	0	7399
ENSG00000224221		1	0	857	processed_pseudogene	ribosomal protein S6 pseudogene 8	6	74100761	74101490
ENSG00000254423		1	0	762
ENSG00000265291	MIR4710	1	0	2155	miRNA	microRNA 4710	14	105144031	105144086
ENSG00000235002		1	0	1052
ENSG00000237164		1	0	3508	unprocessed_pseudogene	solute carrier family 25 (mitochondrial carrier; ornithine transporter) member 15 pseudogene 2	13	19985371	19990328
ENSG00000260814		1	0	1141
ENSG00000256166		1	0	3805
ENSG00000237078		1	0	617
ENSG00000261186		1	0	1809
ENSG00000204603		1	0	258
ENSG00000217231		1	0	2709
ENSG00000229654		1	0	2194
ENSG00000254212		1	0	2231
ENSG00000254982		1	0	1747		high mobility group box 1 pseudogene 24	17	35500531	35501387
ENSG00000252480		1	0	1288	snRNA	RNA, U6 small nuclear 719, pseudogene	7	39807940	39808043
ENSG00000171873	ADRA1D	1	0	1190	protein_coding	adrenoceptor alpha 1D	20	4201329	4229721
ENSG00000114770	ABCC5	1	0	2345	protein_coding	ATP-binding cassette, sub-family C (CFTR/MRP), member 5	3	183637722	183735803
ENSG00000227834		1	0	2460
ENSG00000206700		1	0	742	snRNA	RNA, U6 small nuclear 723, pseudogene	1	48809881	48809987
ENSG00000188393	CLEC2A	1	0	785	protein_coding	C-type lectin domain family 2, member A	12	10051272	10084980
ENSG00000200959	SNORA74A	1	0	1279	snoRNA	small nucleolar RNA, H/ACA box 74A	5	138614470	138614667
ENSG00000255681		1	0	2064
ENSG00000228638	LOC101060195	1	0	1729	processed_pseudogene	FCF1 pseudogene 2	3	48332283	48332865
ENSG00000252921		1	0	1213		Small nucleolar RNA U3	18	23879079	23879219
ENSG00000240992		1	0	1303	processed_pseudogene	ribosomal protein S23 pseudogene 4	4	146190962	146191710
ENSG00000226556		1	0	2391	processed_pseudogene	nucleophosmin 1 (nucleolar phosphoprotein B23, numatrin) pseudogene 49	X	47298135	47299173
ENSG00000251914		1	0	628	snRNA	RNA, U7 small nuclear 200 pseudogene	1	21167734	21167795
ENSG00000222414		1	0	1300	snRNA	RNA, U2 small nuclear 59, pseudogene	10	103124602	103124792
ENSG00000232270		1	0	1670		integrator complex subunit 4-like 2	7	65112777	65180636
ENSG00000228729		1	0	2520
ENSG00000242995		1	0	1402
ENSG00000235989	MORC2-AS1	1	0	1146	antisense	MORC2 antisense RNA 1	22	31318295	31328436
ENSG00000199697		1	0	1770	snRNA	RNA, U6 small nuclear 446, pseudogene	17	60761266	60761371
ENSG00000230205		1	0	2812
ENSG00000256116		1	0	2096
ENSG00000257885		1	0	2879
ENSG00000235376	RPEL1	1	0	1759	protein_coding	ribulose-5-phosphate-3-epimerase-like 1	10	105005644	105007773
ENSG00000266129		1	0	824	processed_pseudogene	signal recognition particle 68kDa pseudogene 1	17	16690549	16691455
ENSG00000108433	GOSR2	1	0	1906	protein_coding	golgi SNAP receptor complex member 2	17	45000483	45105003
ENSG00000251085		1	0	806
ENSG00000159882	ZNF230	1	0	1372	protein_coding	zinc finger protein 230	19	44507100	44518078
ENSG00000237037	NDUFA6-AS1	1	0	2679	processed_transcript	NDUFA6 antisense RNA 1 (head to head)	22	42486935	42535286
ENSG00000272049		1	0	1925
ENSG00000238063		1	0	1860
ENSG00000160339	FCN2	1	0	976	protein_coding	ficolin (collagen/fibrinogen domain containing lectin) 2	9	137772654	137779924
ENSG00000246792		1	0	988
ENSG00000252672		1	0	1066		Small nucleolar RNA Z185	7	116073268	116073354
ENSG00000228697		1	0	1285
ENSG00000180875	GREM2	1	0	1836	protein_coding	gremlin 2, DAN family BMP antagonist	1	240652873	240775449
ENSG00000243694		1	0	971
ENSG00000272733		1	0	345
ENSG00000251443		1	0	885
ENSG00000267241		1	0	2954	unprocessed_pseudogene	cytochrome P450, family 4, subfamily F, polypeptide 10, pseudogene	19	15774916	15780636
ENSG00000228717		1	0	1466
ENSG00000184363	PKP3	1	0	2127	protein_coding	plakophilin 3	11	392614	404908
ENSG00000227613		1	0	6167	processed_pseudogene	glutaminyl-tRNA synthase (glutamine-hydrolyzing)-like 1 pseudogene 2	1	222435175	222436138
ENSG00000248208		1	0	1087
ENSG00000227045		1	0	1308
ENSG00000218857		1	0	2173
ENSG00000250969		1	0	3299
ENSG00000230104		1	0	641
ENSG00000150712	MTMR12	1	0	2453	protein_coding	myotubularin related protein 12	5	32227100	32313115
ENSG00000213212		1	0	2679	processed_pseudogene	nucleolin pseudogene 1	9	139707240	139709988
ENSG00000231851		1	0	421
ENSG00000243164		1	0	457
ENSG00000143839	REN	1	0	531	protein_coding	renin	1	204123944	204135465
ENSG00000248676		1	0	786
ENSG00000125831	CST11	1	0	3970	protein_coding	cystatin 11	20	23431040	23433494
ENSG00000248590		1	0	2328	transcribed_processed_pseudogene	glycine dehydrogenase (decarboxylase) pseudogene 1	4	57459170	57461847
ENSG00000262185		1	0	971
ENSG00000250902		1	0	1236	antisense	SMAD1 antisense RNA 1	4	146435767	146438270
ENSG00000253245		1	0	1139	processed_pseudogene	MT-ND1 pseudogene 36	11	103278169	103279104
ENSG00000225569		1	0	610	processed_pseudogene	chaperonin containing TCP1, subunit 4 (delta) pseudogene 2	X	64490793	64492899
ENSG00000189013	KIR2DL4	1	0	1355	protein_coding	killer cell immunoglobulin-like receptor, two domains, long cytoplasmic tail, 4	19	55236002	55325972
ENSG00000005187	ACSM3	1	0	1421	protein_coding	acyl-CoA synthetase medium-chain family member 3	16	20621565	20808903
ENSG00000231839		1	0	2418
ENSG00000267559		1	0	2205
ENSG00000273473		1	0	2916
ENSG00000267882		1	0	2335	antisense	HCG2018772; Uncharacterized protein; cDNA FLJ31609 fis, clone NT2RI2002852	20	45947246	45949467
ENSG00000213438		1	0	1167	processed_pseudogene	Y box binding protein 2 pseudogene 1	10	125751426	125752185
ENSG00000265749		1	0	2669
ENSG00000203756	TMEM244	1	0	884	protein_coding	transmembrane protein 244	6	130152389	130182692
ENSG00000267939		1	0	598
ENSG00000228022		1	0	3797	lincRNA	HLA complex group 20 (non-protein coding)	6	30734602	30760027
ENSG00000273148		1	0	2397
ENSG00000196364		1	0	3257	lincRNA	protease, serine, 29, pseudogene	16	1310953	1313846
ENSG00000204758		1	0	3496
ENSG00000245322		1	0	1724
ENSG00000203666	EFCAB2	1	0	756	protein_coding	EF-hand calcium binding domain 2	1	245133007	245290466
ENSG00000239793		1	0	869
ENSG00000230371		1	0	1041	processed_pseudogene	lysyl-tRNA synthetase pseudogene 2	13	113784730	113786368
ENSG00000228113		1	0	1897
ENSG00000239161		1	0	763		Small nucleolar RNA U13	2	197079943	197080046
ENSG00000248530		1	0	696
ENSG00000272170		1	0	1117
ENSG00000204583		1	0	1989	protein_coding	leucine rich colipase-like 1	12	133179736	133187037
ENSG00000163113	OTUD7B	1	0	2070		OTU domain containing 7B	1	149909705	149982625
ENSG00000185090	MANEAL	1	0	2005	protein_coding	mannosidase, endo-alpha-like	1	38259474	38266809
ENSG00000127463	EMC1	1	0	2521	protein_coding	ER membrane protein complex subunit 1	1	19542158	19578046
ENSG00000227427		1	0	1878
ENSG00000255331		1	0	6591
ENSG00000223322		1	0	1001
ENSG00000257703		1	0	1327
ENSG00000263331		1	0	1183
ENSG00000196893		1	0	2426
ENSG00000267159		1	0	1769
ENSG00000229817		1	0	1944
ENSG00000075043	KCNQ2	1	0	2506	protein_coding	potassium voltage-gated channel, KQT-like subfamily, member 2	20	62037542	62103993
ENSG00000164616	FBXL21	1	0	902	polymorphic_pseudogene	F-box and leucine-rich repeat protein 21 (gene/pseudogene)	5	135266006	135287280
ENSG00000144278	GALNT13	1	0	2513	protein_coding	UDP-N-acetyl-alpha-D-galactosamine:polypeptide N-acetylgalactosaminyltransferase 13 (GalNAc-T13)	2	154728426	155310361
ENSG00000258502		1	0	6267
ENSG00000196754	S100A2	1	0	1356	protein_coding	S100 calcium binding protein A2	1	153533584	153540366
ENSG00000253921		1	0	886
ENSG00000214770		1	0	3423
ENSG00000220771		1	0	2626
ENSG00000241781		1	0	967
ENSG00000157107	FCHO2	1	0	2510	protein_coding	FCH domain only 2	5	72251808	72386349
ENSG00000248605		1	0	901
ENSG00000179627	ZBTB42	1	0	2389	protein_coding	zinc finger and BTB domain containing 42	14	105266933	105271049
ENSG00000244280	ECEL1P2	1	0	579	transcribed_unprocessed_pseudogene	endothelin converting enzyme-like 1, pseudogene 2	2	233250460	233252167
ENSG00000260030		1	0	834
ENSG00000148704	VAX1	1	0	695	protein_coding	ventral anterior homeobox 1	10	118888032	118897812
ENSG00000258556		1	0	1779
ENSG00000270265		1	0	1011
ENSG00000017621	MAGIX	1	0	1949		MAGI family member, X-linked	X	49019061	49024822
ENSG00000260510		1	0	1265
ENSG00000268091		1	0	1465		Uncharacterized protein	12	131514221	131514769
ENSG00000264015		1	0	1396
ENSG00000204446	C9orf170	1	0	1296	protein_coding	chromosome 9 open reading frame 170	9	89763559	89774471
ENSG00000226266		1	0	877
ENSG00000165338	HECTD2	1	0	2725	protein_coding	HECT domain containing E3 ubiquitin protein ligase 2	10	93170096	93274586
ENSG00000171295	ZNF440	1	0	1937	protein_coding	zinc finger protein 440	19	11925099	11946016
ENSG00000223834		1	0	927
ENSG00000262879		1	0	1578
ENSG00000151498	ACAD8	1	0	1717	protein_coding	acyl-CoA dehydrogenase family, member 8	11	134123389	134135749
ENSG00000184160	ADRA2C	1	0	1928	protein_coding	adrenoceptor alpha 2C	4	3768075	3770251
ENSG00000101883	RHOXF1	1	0	780	protein_coding	Rhox homeobox family, member 1	X	119243011	119249847
ENSG00000180771		1	0	2276		serine/arginine-rich splicing factor 8	11	94800056	94804388
ENSG00000087274	ADD1	1	0	2413	protein_coding	adducin 1 (alpha)	4	2845584	2931803
ENSG00000220734		1	0	1540
ENSG00000228339		1	0	3486	processed_pseudogene	adenosylmethionine decarboxylase 1 pseudogene 1	10	20638978	20640029
ENSG00000258548	LINC00645	1	0	1194	lincRNA	long intergenic non-protein coding RNA 645	14	28081794	28108842
ENSG00000182389	CACNB4	1	0	2277	protein_coding	calcium channel, voltage-dependent, beta 4 subunit	2	152689290	152955593
ENSG00000259211		1	0	1057
ENSG00000172425	TTC36	1	0	1148	protein_coding	tetratricopeptide repeat domain 36	11	118398187	118401912
ENSG00000124835		1	0	875
ENSG00000225559		1	0	967
ENSG00000215159		1	0	1646
ENSG00000160055	TMEM234	1	0	2375	protein_coding	transmembrane protein 234	1	32680073	32687972
ENSG00000267889		1	0	1828		Uncharacterized protein	2	203104292	203104435
ENSG00000146049	KAAG1	1	0	1098	protein_coding	kidney associated antigen 1	6	24357131	24358512
ENSG00000213448		1	0	1830	processed_pseudogene	ribosomal protein S23 pseudogene 2	4	138369241	138369655
ENSG00000229920		1	0	1261	transcribed_processed_pseudogene	ribosomal protein S4X pseudogene 5	2	63869589	63871172
ENSG00000247746	USP51	1	0	1408	protein_coding	ubiquitin specific peptidase 51	X	55511049	55515635
ENSG00000068885	IFT80	1	0	2702	protein_coding	intraflagellar transport 80 homolog (Chlamydomonas)	3	159974774	160117668
ENSG00000234626		1	0	945
ENSG00000272892		1	0	2987
ENSG00000134160	TRPM1	1	0	919	protein_coding	transient receptor potential cation channel, subfamily M, member 1	15	31293264	31453476
ENSG00000229666		1	0	1110	antisense	MAST4 antisense RNA 1	5	66297211	66299781
ENSG00000227192		1	0	777
ENSG00000261685		1	0	1687
ENSG00000267066		1	0	2112
ENSG00000173786	CNP	1	0	1761	protein_coding	2',3'-cyclic nucleotide 3' phosphodiesterase	17	40118759	40129749
ENSG00000090060	PAPOLA	1	0	1912	protein_coding	poly(A) polymerase alpha	14	96967770	97033448
ENSG00000232774		1	0	561	protein_coding	Uncharacterized protein	14	62037258	62125414
ENSG00000102109	PCSK1N	1	0	1950	protein_coding	proprotein convertase subtilisin/kexin type 1 inhibitor	X	48689504	48694035
ENSG00000142449	FBN3	1	0	894	protein_coding	fibrillin 3	19	8130286	8214730
ENSG00000237399	PITRM1-AS1	1	0	2642	antisense	PITRM1 antisense RNA 1	10	3183824	3210164
ENSG00000272516		1	0	2132
ENSG00000229770		1	0	1043
ENSG00000233577		1	0	762
ENSG00000267114		1	0	1320	protein_coding	Uncharacterized protein	19	45453301	45457264
ENSG00000260879		1	0	1853
ENSG00000178795	GDPD4	1	0	2474	protein_coding	glycerophosphodiester phosphodiesterase domain containing 4	11	76927603	77012732
ENSG00000239799		1	0	667	antisense	ITIH4 antisense RNA 1	3	52857951	52859330
ENSG00000168256	NKIRAS2	1	0	2716	protein_coding	NFKB inhibitor interacting Ras-like 2	17	40163400	40177659
ENSG00000239617		1	0	1853
ENSG00000224109		1	0	744	processed_pseudogene	centromere protein V pseudogene 3	X	51360961	51361446
ENSG00000226754		1	0	2828
ENSG00000251356		1	0	1924	processed_pseudogene	RAB5C, member RAS oncogene family pseudogene 2	5	90772199	90772835
ENSG00000224254		1	0	1050
ENSG00000070718	AP3M2	1	0	2394	protein_coding	adaptor-related protein complex 3, mu 2 subunit	8	42010464	42029191
ENSG00000232576		1	0	1113
ENSG00000133619	KRBA1	1	0	1462	protein_coding	KRAB-A domain containing 1	7	149411872	149431664
ENSG00000237434		1	0	733
ENSG00000187824	TMEM220	1	0	2249	protein_coding	transmembrane protein 220	17	10602332	10633633
ENSG00000136275	C7orf69	1	0	959	protein_coding	chromosome 7 open reading frame 69	7	47834889	47859445
ENSG00000241484	ARHGAP8	1	0	1025	protein_coding	Rho GTPase activating protein 8	22	45098355	45258665
ENSG00000223847		1	0	3655
ENSG00000211662		1	0	1059	IG_V_gene	immunoglobulin lambda variable 3-21	22	23054174	23055688
ENSG00000255964		1	0	1316
ENSG00000236554		1	0	3507	processed_pseudogene	asparagine synthetase pseudogene 3	13	100714550	100715855
ENSG00000176882		1	0	4964
ENSG00000217078		1	0	1014
ENSG00000234117		1	0	1115
ENSG00000270196		1	0	4965
ENSG00000241811		1	0	1412		RNA, 7SL, cytoplasmic 651, pseudogene	8	25038946	25039235
ENSG00000270814		1	0	789	processed_pseudogene	transmembrane protein 261 pseudogene 1	15	25414484	25414823
ENSG00000201901		1	0	1033	misc_RNA	RNA, 7SK small nuclear pseudogene 48	4	86021649	86021976
ENSG00000266240	MIR5091	1	0	2988	miRNA	microRNA 5091	4	13629489	13629581
ENSG00000266849		1	0	449
ENSG00000165566	AMER2	1	0	2192	protein_coding	APC membrane recruitment protein 2	13	25735822	25746426
ENSG00000253547		1	0	1439
ENSG00000233551		1	0	1425
ENSG00000157152		1	0	2346	protein_coding	synapsin II	3	12045876	12232900
ENSG00000256822		1	0	2527
ENSG00000231702		1	0	1373
ENSG00000223175		1	0	1097	snRNA	RNA, U4 small nuclear 61, pseudogene	1	48913608	48913714
ENSG00000228933		1	0	1013
ENSG00000258411		1	0	1635
ENSG00000196998	WDR45	1	0	2132	protein_coding	WD repeat domain 45	X	48929385	48958108
ENSG00000259489		1	0	2709	processed_pseudogene	keratin 18 pseudogene 47	15	89503301	89504277
ENSG00000169962	TAS1R3	1	0	2619	protein_coding	taste receptor, type 1, member 3	1	1266694	1270686
ENSG00000260809		1	0	2764
ENSG00000198964	SGMS1	1	0	2460	protein_coding	sphingomyelin synthase 1	10	52065360	52384923
ENSG00000231782	LINC00575	1	0	686	lincRNA	long intergenic non-protein coding RNA 575	4	83534266	83542590
ENSG00000258408		1	0	633	processed_pseudogene	5',3'-nucleotidase, cytosolic pseudogene 2	14	74005925	74006485
ENSG00000248456		1	0	2177
ENSG00000235389		1	0	2869
ENSG00000269069		1	0	2336
ENSG00000241351		1	0	1237	IG_V_gene	immunoglobulin kappa variable 3-11	2	89326668	89327228
ENSG00000215375	MYL5	1	0	1407	protein_coding	myosin, light chain 5, regulatory	4	667369	675822
ENSG00000236047		1	0	1979
ENSG00000230965		1	0	1687	processed_pseudogene	sorting nexin 18 pseudogene 13	21	15278281	15278809
ENSG00000264810	MIR4441	1	0	1077	miRNA	microRNA 4441	2	240007523	240007622
ENSG00000229217		1	0	1543	processed_pseudogene	cytochrome c, somatic pseudogene 11	3	10099657	10099971
ENSG00000266866		1	0	773
ENSG00000168129		1	0	5841
ENSG00000260874		1	0	3551
ENSG00000223138		1	0	1260	rRNA	RNA, 5S ribosomal pseudogene 450	18	9923917	9924018
ENSG00000272960		1	0	1812
ENSG00000265113		1	0	2195
ENSG00000226057		1	0	2171	transcribed_unprocessed_pseudogene	PHD finger protein 2 pseudogene 2	13	19520895	19636858
ENSG00000258690		1	0	5300
ENSG00000254633		1	0	1057
ENSG00000256923		1	0	989
ENSG00000236269		1	0	3085	sense_intronic	ENO1 intronic transcript 1 (non-protein coding)	1	8935847	8938066
ENSG00000222937		1	0	826	snoRNA	Small nucleolar RNA SNORD63	5	137894659	137894728
ENSG00000262358		1	0	2027
ENSG00000249761		1	0	249
ENSG00000260582		1	0	5243	processed_pseudogene	tyrosylprotein sulfotransferase 2 pseudogene 1	15	36918875	36919976
ENSG00000233895		1	0	1131
ENSG00000211941	LOC100293211	1	0	1108	IG_V_gene	immunoglobulin heavy variable 3-11 (gene/pseudogene)	14	106573233	106573800
ENSG00000225416		1	0	1017
ENSG00000234531		1	0	1372
ENSG00000236722		1	0	2814
ENSG00000259208		1	0	2190
ENSG00000185130	HIST1H2BL	1	0	999	protein_coding	histone cluster 1, H2bl	6	27775257	27775709
ENSG00000207278		1	0	761	snRNA	RNA, U6 small nuclear 831, pseudogene	18	3894699	3894805
ENSG00000249531		1	0	7204
ENSG00000260182		1	0	390
ENSG00000228156		1	0	2777
ENSG00000227318		1	0	1030
ENSG00000253559	OSGEPL1-AS1	1	0	2504	antisense	OSGEPL1 antisense RNA 1	2	190627430	190630282
ENSG00000185247	MAGEA11	1	0	430	protein_coding	melanoma antigen family A, 11	X	148769894	148798926
ENSG00000226450		1	0	649	unprocessed_pseudogene	cytochrome P450, family 2, subfamily D, polypeptide 8, pseudogene	22	42545877	42551007
ENSG00000201710		1	0	1040	snoRNA	Small nucleolar RNA SNORD113/SNORD114 family	14	101446329	101446403
ENSG00000263749		1	0	766	processed_pseudogene	oocyte secreted protein 1 pseudogene 2	17	30670793	30671143
ENSG00000134765	DSC1	1	0	1249	protein_coding	desmocollin 1	18	28709199	28742819
ENSG00000236083		1	0	2064	unitary_pseudogene	olfactory receptor, family 13, subfamily E, member 1 pseudogene	9	35859059	35859980
ENSG00000267349		1	0	1270
ENSG00000246541		1	0	2302
ENSG00000132517	SLC52A1	1	0	728	protein_coding	solute carrier family 52 (riboflavin transporter), member 1	17	4935895	4955304
ENSG00000260520		1	0	5098
ENSG00000232237	ASCL5	1	0	2695	protein_coding	achaete-scute family bHLH transcription factor 5	1	201083081	201096312
ENSG00000239383		1	0	3322
ENSG00000256001		1	0	960
ENSG00000250753		1	0	1219
ENSG00000251260		1	0	968	antisense	WDFY3 antisense RNA 1	4	85724411	85731544
ENSG00000230906		1	0	9372
ENSG00000238696		1	0	1300		Small nucleolar RNA U13	2	65135721	65135820
ENSG00000227777		1	0	2178
ENSG00000255270		1	0	298	sense_intronic	NAV2 intronic transcript 1 (non-protein coding)	11	19402031	19406561
ENSG00000207207		1	0	663	misc_RNA	Y RNA	2	85661630	85661742
ENSG00000200164		1	0	1006	misc_RNA	Y RNA	16	69225026	69225126
ENSG00000203482		1	0	2373
ENSG00000203645	LINC00501	1	0	513	lincRNA	long intergenic non-protein coding RNA 501	3	177012230	177041206
ENSG00000267661		1	0	5133
ENSG00000226994		1	0	800
ENSG00000273176		1	0	2618
ENSG00000248753		1	0	1231
ENSG00000272217		1	0	728
ENSG00000120675	DNAJC15	1	0	1902	protein_coding	DnaJ (Hsp40) homolog, subfamily C, member 15	13	43597339	43683045
ENSG00000214047		1	0	1008	processed_pseudogene	ribosomal protein S11 pseudogene 7	X	39724678	39725142
ENSG00000227895		1	0	1487
ENSG00000146555	SDK1	1	0	1280	protein_coding	sidekick cell adhesion molecule 1	7	3341080	4308632
ENSG00000183643	C15orf32	1	0	1620	protein_coding	chromosome 15 open reading frame 32	15	93014884	93044347
ENSG00000038532	CLEC16A	1	0	2348	protein_coding	C-type lectin domain family 16, member A	16	11038345	11276046
ENSG00000257376		1	0	2095
ENSG00000183246	RIMBP3C	1	0	1288	protein_coding	RIMS binding protein 3C	22	21899646	21905750
ENSG00000259767		1	0	1590
ENSG00000233839		1	0	2342
ENSG00000247416		1	0	651
ENSG00000200895		1	0	2089	misc_RNA	RNA, 7SK small nuclear pseudogene 245	6	132141474	132141793
ENSG00000186481		1	0	1169	transcribed_unprocessed_pseudogene	ankyrin repeat domain 20 family, member A5, pseudogene	18	14179096	14249455
ENSG00000229733		1	0	1629
ENSG00000249623		1	0	1903
ENSG00000272281	TPTE2P2	1	0	5181	transcribed_unprocessed_pseudogene	transmembrane phosphoinositide 3-phosphatase and tensin homolog 2 pseudogene 2	13	52793479	52908412
ENSG00000268093		1	0	1856
ENSG00000165272	AQP3	1	0	1729	protein_coding	aquaporin 3 (Gill blood group)	9	33441152	33447609
ENSG00000104047	DTWD1	1	0	1953	protein_coding	DTW domain containing 1	15	49913177	49937333
ENSG00000161328	LRRC56	1	0	2075	protein_coding	leucine rich repeat containing 56	11	537527	554916
ENSG00000238199		1	0	1704	processed_pseudogene	ubiquitin-conjugating enzyme E2 variant 2 pseudgene 3	1	11338673	11339408
ENSG00000228133		1	0	2210
ENSG00000233719		1	0	1508	transcribed_processed_pseudogene	glutamic-oxaloacetic transaminase 2 pseudogene 3	12	9794398	9795603
ENSG00000263499		1	0	1659
ENSG00000273107		1	0	898
ENSG00000266988		1	0	1304
ENSG00000270160		1	0	1237
ENSG00000235108		1	0	1216	unprocessed_pseudogene	interferon, alpha 12, pseudogene	9	21403080	21403650
ENSG00000223928		1	0	1319
ENSG00000053524	MCF2L2	1	0	2161	protein_coding	MCF.2 cell line derived transforming sequence-like 2	3	182895831	183146566
ENSG00000145293	ENOPH1	1	0	2076	protein_coding	enolase-phosphatase 1	4	83351715	83382244
ENSG00000139438	FAM222A	1	0	1879	protein_coding	family with sequence similarity 222, member A	12	110152033	110208312
ENSG00000189350	FAM179A	1	0	2195	protein_coding	family with sequence similarity 179, member A	2	29179477	29284239
ENSG00000271643		1	0	1887
ENSG00000157423	HYDIN	1	0	3439	protein_coding	HYDIN, axonemal central pair apparatus protein	16	70841281	71264625
ENSG00000273055		1	0	1177
ENSG00000120948	TARDBP	1	0	1955	protein_coding	TAR DNA binding protein	1	11072414	11085796
ENSG00000179899		1	0	1490	processed_pseudogene	polyhomeotic homolog 1 (Drosophila) pseudogene 1	12	55804263	55808633
ENSG00000237276	LOC101927507	1	0	1269	transcribed_unprocessed_pseudogene	anoctamin 7 pseudogene 1	1	16542404	16554522
ENSG00000266405	CBX3P2	1	0	2205	transcribed_processed_pseudogene	chromobox homolog 3 pseudogene 2	18	2652169	2655394
ENSG00000227813		1	0	1334
ENSG00000241635	UGT1A8	1	0	1390	protein_coding	UDP glucuronosyltransferase 1 family, polypeptide A8	2	234526291	234681956
ENSG00000152778	IFIT5	1	0	1491	protein_coding	interferon-induced protein with tetratricopeptide repeats 5	10	91174343	91180758
ENSG00000259658	LOC100128108	1	0	1941	protein_coding	Uncharacterized protein	15	102277302	102285913
ENSG00000257711		1	0	1557
ENSG00000133980	VRTN	1	0	1561	protein_coding	vertebrae development associated	14	74769772	74826711
ENSG00000273406		1	0	1807
ENSG00000100284	TOM1	1	0	2678	protein_coding	target of myb1 (chicken)	22	35695268	35743985
ENSG00000229702		1	0	1306
ENSG00000231367		1	0	401
ENSG00000141076	CIRH1A	1	0	1877	protein_coding	cirrhosis, autosomal recessive 1A (cirhin)	16	69165194	69265033
ENSG00000173068	BNC2	1	0	1806	protein_coding	basonuclin 2	9	16409501	16870841
ENSG00000230337		1	0	1362
ENSG00000260834		1	0	1247
ENSG00000269765		1	0	2232
ENSG00000147614	ATP6V0D2	1	0	1071	protein_coding	ATPase, H+ transporting, lysosomal 38kDa, V0 subunit d2	8	86999552	87166457
ENSG00000243429		1	0	1195	unprocessed_pseudogene	olfactory receptor, family 7, subfamily E, member 29 pseudogene	3	125430983	125431889
ENSG00000179057	IGSF22	1	0	1599	protein_coding	immunoglobulin superfamily, member 22	11	18725852	18747777
ENSG00000169509	CRCT1	1	0	1121	protein_coding	cysteine-rich C-terminal 1	1	152486978	152488486
ENSG00000240571		1	0	857
ENSG00000250156		1	0	1941
ENSG00000229582		1	0	1844
ENSG00000165621	OXGR1	1	0	484	protein_coding	oxoglutarate (alpha-ketoglutarate) receptor 1	13	97637973	97646984
ENSG00000247867		1	0	540
ENSG00000105643	ARRDC2	1	0	1485	protein_coding	arrestin domain containing 2	19	18111941	18124911
ENSG00000236352		1	0	1129
ENSG00000263321		1	0	2893
ENSG00000187862	TTC24	1	0	634	protein_coding	tetratricopeptide repeat domain 24	1	156549519	156556562
ENSG00000237025		1	0	2983
ENSG00000232593		1	0	1654	lincRNA	long intergenic non-protein coding RNA 1155	X	53123327	53196196
ENSG00000270130		1	0	3537
ENSG00000248693		1	0	1065
ENSG00000200428		1	0	1469	misc_RNA	Y RNA	12	51137351	51137467
ENSG00000228076		1	0	4304
ENSG00000150527	CTAGE5	1	0	2101	protein_coding	CTAGE family, member 5	14	39734488	39856156
ENSG00000272076		1	0	3305
ENSG00000270764		1	0	3520
ENSG00000211797		1	0	2701	TR_V_gene	T cell receptor alpha variable 17	14	22465778	22466407
ENSG00000235514		1	0	3588
ENSG00000211787		1	0	1912	TR_V_gene	T cell receptor alpha variable 8-3	14	22320735	22321183
ENSG00000228019		1	0	3586
ENSG00000238947		1	0	2602		Small nucleolar RNA U13	17	80099539	80099649
ENSG00000187699	C2orf88	1	0	1528	protein_coding	chromosome 2 open reading frame 88	2	190744335	191068210
ENSG00000235967		1	0	3112	processed_pseudogene	cytochrome c oxidase subunit Vb pseudogene 3	7	133412121	133412487
ENSG00000238365		1	0	2058	snRNA	RNA, U7 small nuclear 57 pseudogene	1	154311219	154311278
ENSG00000273058		1	0	905
ENSG00000269049		1	0	3269
ENSG00000270808		1	0	3801
ENSG00000226791		1	0	1349
ENSG00000269967		1	0	2145
ENSG00000240823		1	0	2026	misc_RNA	RNA, 7SL, cytoplasmic 23, pseudogene	11	61211602	61211899
ENSG00000258274		1	0	3009
ENSG00000217083		1	0	3414
ENSG00000244044		1	0	1877	misc_RNA	RNA, 7SL, cytoplasmic 735, pseudogene	17	64360147	64360436
ENSG00000211776		1	0	1294	TR_V_gene	T cell receptor alpha variable 2	14	22180544	22181066
ENSG00000250574		1	0	3303
ENSG00000230709		1	0	1253
ENSG00000258461		1	0	1053
ENSG00000231849		1	0	3685	processed_pseudogene	ubiquitin-conjugating enzyme E2 variant 2 pseudogene 4	1	36707499	36707757
ENSG00000214772		1	0	2011
ENSG00000221280		1	0	2605
ENSG00000202150		1	0	1398	snRNA	RNA, U6 small nuclear 407, pseudogene	20	33618120	33618223
ENSG00000211772		1	0	1600	TR_C_gene	T cell receptor beta constant 2	7	142498725	142500432
ENSG00000264536	MIR5706	1	0	3238	miRNA	microRNA 5706	5	118490332	118490411
ENSG00000202417		1	0	3718	misc_RNA	Y RNA	5	132281034	132281146
ENSG00000260977		1	0	1671
ENSG00000197535	MYO5A	1	0	2383	protein_coding	myosin VA (heavy chain 12, myoxin)	15	52599480	52821247
ENSG00000175309	PHYKPL	1	0	3214	protein_coding	5-phosphohydroxy-L-lysine phospho-lyase	5	177635498	177659792
ENSG00000233133		1	0	748
ENSG00000141469	SLC14A1	1	0	1093	protein_coding	solute carrier family 14 (urea transporter), member 1 (Kidd blood group)	18	43304092	43332485
ENSG00000248477		1	0	2428
ENSG00000232336		1	0	766
ENSG00000269774		1	0	1791
ENSG00000272037		1	0	1982
ENSG00000253540		1	0	3027	transcribed_unprocessed_pseudogene	family with sequence similarity 86, member H, pseudogene	3	129817935	129830315
ENSG00000201586		1	0	2699	snRNA	RNA, U6 small nuclear 593, pseudogene	11	17137199	17137310
ENSG00000269700		1	0	3936		Uncharacterized protein	10	52152766	52154321
ENSG00000175482	POLD4	1	0	2528	protein_coding	polymerase (DNA-directed), delta 4, accessory subunit	11	67118248	67124443
ENSG00000228492		1	0	2611	processed_pseudogene	RAB11 family interacting protein 1 (class I) pseudogene 1	X	73422669	73424430
ENSG00000237738	RNF216-IT1	1	0	2854	sense_intronic	RNF216 intronic transcript 1 (non-protein coding)	7	5702063	5720092
ENSG00000207162		1	0	1593	snRNA	RNA, U6 small nuclear 549, pseudogene	15	64963462	64963568
ENSG00000261270		1	0	1978
ENSG00000270733		1	0	617
ENSG00000223450		1	0	1948
ENSG00000252174		1	0	2057	snRNA	RNA, U7 small nuclear 18 pseudogene	3	195799690	195799751
ENSG00000207144		1	0	2733	snRNA	RNA, U6 small nuclear 1297, pseudogene	1	155389188	155389291
ENSG00000251934		1	0	2857	snRNA	RNA, U6 small nuclear 1143, pseudogene	11	3736002	3736105
ENSG00000222320		1	0	1890	snRNA	RNA, U6 small nuclear 1050, pseudogene	18	29517496	29517602
ENSG00000262333		1	0	1243	processed_pseudogene	heterogeneous nuclear ribonucleoprotein A1 pseudogene 16	17	2210055	2211009
ENSG00000228766		1	0	656	processed_pseudogene	ribosomal protein L7-like 1 pseudogene 8	3	182328462	182329202
ENSG00000172215	CXCR6	1	0	2756	protein_coding	chemokine (C-X-C motif) receptor 6	3	45982425	45989845
ENSG00000263577		1	0	1857
ENSG00000264386	MIR4513	1	0	2800	miRNA	microRNA 4513	15	75081013	75081098
ENSG00000226636		1	0	446
ENSG00000172179	PRL	1	0	951	protein_coding	prolactin	6	22287480	22297730
ENSG00000230147		1	0	1602
ENSG00000202392		1	0	1609	misc_RNA	RNA, 7SK small nuclear pseudogene 292	4	6998739	6999055
ENSG00000258215		1	0	561
ENSG00000265996	MIR3671	1	0	1663	miRNA	microRNA 3671	1	65523438	65523525
ENSG00000267558		1	0	1381
ENSG00000250816		1	0	2773	processed_pseudogene	DDB1 and CUL4 associated factor 13 pseudogene 2	5	17202383	17203254
ENSG00000233724		1	0	1810
ENSG00000227769		1	0	2766
ENSG00000187848	P2RX2	1	0	2919	protein_coding	purinergic receptor P2X, ligand-gated ion channel, 2	12	133195366	133198972
ENSG00000264058		1	0	1554
ENSG00000270302		1	0	556
ENSG00000269583		1	0	1711
ENSG00000241956		1	0	2086
ENSG00000215278		1	0	1649	processed_pseudogene	ribosomal protein S7 pseudogene 6	4	17429319	17429897
ENSG00000261294		1	0	1315
ENSG00000251206		1	0	2217
ENSG00000237021		1	0	2696
ENSG00000212264		1	0	899	snoRNA	Small nucleolar RNA SNORD65	7	23436065	23436135
ENSG00000244199		1	0	5863
ENSG00000217684		1	0	1198	processed_pseudogene	ribosomal protein S3a pseudogene 24	6	141082666	141083399
ENSG00000229205	LINC00200	1	0	2763	lincRNA	long intergenic non-protein coding RNA 200	10	1205708	1210612
ENSG00000261167		1	0	3131
ENSG00000237926		1	0	2657
ENSG00000254510		1	0	515
ENSG00000267073		1	0	892
ENSG00000238319		1	0	1666		Small nucleolar RNA U13	4	184195614	184195717
ENSG00000223573	TINCR	1	0	1434	lincRNA	tissue differentiation-inducing non-protein coding RNA	19	5558178	5568045
ENSG00000221737	MIR548I1	1	0	4320	miRNA	microRNA 548i-1	3	125509247	125509395
ENSG00000166848	TERF2IP	1	0	1976	protein_coding	telomeric repeat binding factor 2, interacting protein	16	75681684	75795770
ENSG00000254801		1	0	4687
ENSG00000256070		1	0	5146
ENSG00000251898	SCARNA11	1	0	1124	snoRNA	small Cajal body-specific RNA 11	12	6690640	6690775
ENSG00000181109		1	0	2164	unitary_pseudogene	olfactory receptor, family 52, subfamily P, member 1 pseudogene	11	5747732	5748694
ENSG00000185565	LSAMP	1	0	2982	protein_coding	limbic system-associated membrane protein	3	115521235	117716095
ENSG00000222375		1	0	498	misc_RNA	RNA, 7SK small nuclear pseudogene 127	16	29742372	29742725
ENSG00000270084	GAS5-AS1	1	0	3376	antisense	GAS5 antisense RNA 1	1	173832386	173833079
ENSG00000232680		1	0	2727
ENSG00000124257	NEURL2	1	0	1537	protein_coding	neuralized E3 ubiquitin protein ligase 2	20	44517264	44519926
ENSG00000213442		1	0	2789	processed_pseudogene	ribosomal protein L18a pseudogene 3	12	104659056	104659669
ENSG00000136149		1	0	2050	processed_pseudogene	ribosomal protein L13a pseudogene 25	13	55014839	55015450
ENSG00000233539		1	0	404	protein_coding	Uncharacterized protein	7	46713383	46799449
ENSG00000228770		1	0	2092
ENSG00000261706		1	0	1015
ENSG00000201201		1	0	1568	misc_RNA	RNA, 7SK small nuclear pseudogene 118	16	67355561	67355890
ENSG00000177947	ODF3	1	0	2789	protein_coding	outer dense fiber of sperm tails 3	11	196738	200261
ENSG00000131374	TBC1D5	1	0	2612	protein_coding	TBC1 domain family, member 5	3	17198654	18486309
ENSG00000228620		1	0	746
ENSG00000237930		1	0	1350
ENSG00000258927		1	0	506
ENSG00000068654	POLR1A	1	0	1270	protein_coding	polymerase (RNA) I polypeptide A, 194kDa	2	86247339	86333278
ENSG00000228157		1	0	529	protein_coding	Uncharacterized protein ENSP00000382042	17	18996287	19000150
ENSG00000260741		1	0	4490
ENSG00000223537		1	0	1818
ENSG00000226926		1	0	1028
ENSG00000176970		1	0	1598	processed_pseudogene	ribosomal protein L7-like 1 pseudogene 11	X	147546228	147546948
ENSG00000272958		1	0	2901
ENSG00000234120		1	0	1763
ENSG00000268601		1	0	758
ENSG00000207632	MIR588	1	0	1287	miRNA	microRNA 588	6	126805777	126805859
ENSG00000233007		1	0	6097
ENSG00000230935		1	0	1760	processed_pseudogene	ribosomal protein S3 pseudogene 1	20	13984154	13984345
ENSG00000225258		1	0	1293
ENSG00000272844		1	0	3474
ENSG00000211943		1	0	1197	IG_V_gene	immunoglobulin heavy variable 3-15	14	106610313	106610852
ENSG00000213210		1	0	2089
ENSG00000256628	ZBTB11-AS1	1	0	3547	antisense	ZBTB11 antisense RNA 1	3	101395274	101398061
ENSG00000273102		1	0	1061
ENSG00000251712		1	0	723	snRNA	RNA, U7 small nuclear 20 pseudogene	7	148518104	148518165
ENSG00000267493	CIRBP-AS1	1	0	3234	antisense	CIRBP antisense RNA 1	19	1268165	1270240
ENSG00000214407		1	0	264
ENSG00000256243		1	0	1203	processed_pseudogene	ribosomal protein L7a pseudogene 3	14	35704386	35704857
ENSG00000259160		1	0	2454
ENSG00000263893		1	0	1177
ENSG00000231317		1	0	532
ENSG00000168907	PLA2G4F	1	0	1487	protein_coding	phospholipase A2, group IVF	15	42433332	42448839
ENSG00000211644		1	0	1184	IG_V_gene	immunoglobulin lambda variable 1-51	22	22676828	22677336
ENSG00000258991		1	0	1062	unprocessed_pseudogene	double homeobox 4 like 19	Y	13488005	13489271
ENSG00000270322		1	0	584
ENSG00000255533		1	0	1204
ENSG00000253883		1	0	290	IG_V_pseudogene	immunoglobulin heavy variable 3-19 (pseudogene)	14	106653371	106653661
ENSG00000227597		1	0	3114
ENSG00000265333	MIR3137	1	0	2450	miRNA	microRNA 3137	3	194855235	194855309
ENSG00000254756		1	0	1589
ENSG00000225349		1	0	1191
ENSG00000238231		1	0	1508
ENSG00000224318		1	0	1506	processed_transcript	CHL1 antisense RNA 2	3	237441	239024
ENSG00000184060	ADAP2	1	0	1470	protein_coding	ArfGAP with dual PH domains 2	17	29233362	29286340
ENSG00000263842		1	0	1346
ENSG00000183535	COL18A1-AS1	1	0	1882	antisense	COL18A1 antisense RNA 1	21	46839631	46844985
ENSG00000269601		1	0	1276		Uncharacterized protein	11	120329880	120330047
ENSG00000236878		1	0	1706
ENSG00000235254		1	0	873	unprocessed_pseudogene	transmembrane protein 185A pseudogene 1	X	148850558	148853029
ENSG00000207752	MIR199A1	1	0	1227	miRNA	microRNA 199a-1	19	10928102	10928172
ENSG00000258869		1	0	2089	protein_coding	Uncharacterized protein	14	98215601	98230326
ENSG00000233852		1	0	6501
ENSG00000238463		1	0	1023		Small nucleolar RNA U13	13	95862598	95862702
ENSG00000238342		1	0	940		Small nucleolar RNA U13	15	33187401	33187502
ENSG00000122548		1	0	1895	protein_coding	KIAA0087	7	26572740	26578407
ENSG00000225278		1	0	3094
ENSG00000204634	TBC1D8	1	0	1813	protein_coding	TBC1 domain family, member 8 (with GRAM domain)	2	101624079	101869328
ENSG00000234174		1	0	2189
ENSG00000212458		1	0	1006	snoRNA	Small nucleolar RNA SNORA48	4	1112672	1112801
ENSG00000231740		1	0	6326
ENSG00000201239		1	0	623	misc_RNA	Y RNA	17	80375102	80375197
ENSG00000206991		1	0	856	snRNA	RNA, U6 small nuclear 610, pseudogene	15	43929830	43929936
ENSG00000255882		1	0	1331
ENSG00000244327		1	0	776
ENSG00000207379		1	0	1385	misc_RNA	Y RNA	1	93851268	93851374
ENSG00000268421		1	0	3597		Uncharacterized protein	10	131308884	131309525
ENSG00000201942		1	0	2221	rRNA	RNA, 5S ribosomal pseudogene 363	12	80272085	80272199
ENSG00000273424		1	0	1639
ENSG00000214871		1	0	1623		Uncharacterized protein	7	23210760	23234503
ENSG00000242887		1	0	1272	IG_J_gene	immunoglobulin heavy joining 3	14	106330797	106330845
ENSG00000213083		1	0	909
ENSG00000252578		1	0	951	snRNA	RNA, U6 small nuclear 135, pseudogene	1	23490446	23490546
ENSG00000145428	RNF175	1	0	2252	protein_coding	ring finger protein 175	4	154631277	154681387
ENSG00000226965		1	0	554
ENSG00000182722	ZNF138	1	0	1221	processed_pseudogene	selenophosphate synthetase 1 pseudogene 1	7	64312775	64313732
ENSG00000222108		1	0	771	rRNA	RNA, 5S ribosomal pseudogene 317	10	51739425	51739540
ENSG00000240098		1	0	1357	misc_RNA	RNA, 7SL, cytoplasmic 351, pseudogene	11	126114930	126115175
ENSG00000229781		1	0	651
ENSG00000258711		1	0	1513
ENSG00000234084		1	0	1927
ENSG00000223695		1	0	613
ENSG00000263407	MIR4660	1	0	1659	miRNA	microRNA 4660	8	8905955	8906028
ENSG00000226625		1	0	1788
ENSG00000253208		1	0	2100
ENSG00000134321	RSAD2	1	0	1145	protein_coding	radical S-adenosyl methionine domain containing 2	2	7005937	7038370
ENSG00000224358		1	0	3559
ENSG00000267507		1	0	2008
ENSG00000243225		1	0	466
ENSG00000231765		1	0	1735	processed_pseudogene	protein phosphatase 1, regulatory (inhibitor) subunit 11 pseudogene 2	X	57255467	57255848
ENSG00000197146		1	0	1199
ENSG00000186166	CCDC84	1	0	1495	protein_coding	coiled-coil domain containing 84	11	118868852	118886501
ENSG00000263813	MIR3679	1	0	1873	miRNA	microRNA 3679	2	134884696	134884763
ENSG00000185245	GP1BA	1	0	2352	protein_coding	glycoprotein Ib (platelet), alpha polypeptide	17	4835592	4838325
ENSG00000266407	MIR3157	1	0	1446	miRNA	microRNA 3157	10	97824072	97824156
ENSG00000237998		1	0	2974
ENSG00000255467		1	0	3151
ENSG00000206935		1	0	2205	snRNA	RNA, U6 small nuclear 514, pseudogene	1	23489197	23489303
ENSG00000240160		1	0	953	misc_RNA	RNA, 7SL, cytoplasmic 263, pseudogene	22	23603971	23604258
ENSG00000264421		1	0	986
ENSG00000206734		1	0	723	misc_RNA	Y RNA	17	45634779	45634880
ENSG00000221122		1	0	1179
ENSG00000264676		1	0	1694	misc_RNA	RNA, 7SL, cytoplasmic 204, pseudogene	2	236980939	236981196
ENSG00000230321		1	0	1795
ENSG00000244618		1	0	1456	misc_RNA	RNA, 7SL, cytoplasmic 334, pseudogene	6	25031243	25031510
ENSG00000232754		1	0	4505
ENSG00000219384		1	0	3059
ENSG00000249876		1	0	2523
ENSG00000221552	MIR1303	1	0	1162	miRNA	microRNA 1303	5	154065336	154065421
ENSG00000175779	C15orf53	1	0	7943	protein_coding	chromosome 15 open reading frame 53	15	38988799	38992239
ENSG00000270019		1	0	3233
ENSG00000261659		1	0	3740
ENSG00000265087	MIR4761	1	0	1763	miRNA	microRNA 4761	22	19951276	19951357
ENSG00000229054		1	0	1191
ENSG00000264224		1	0	1338
ENSG00000270024	SGK3	1	0	1879	protein_coding	C8orf44-SGK3 readthrough	8	67579831	67772707
ENSG00000268012		1	0	1764		Uncharacterized protein	5	78523714	78523911
ENSG00000266125		1	0	1648
ENSG00000269720		1	0	2035
ENSG00000206625	RNU6-2	1	0	1222	snRNA	RNA, U6 small nuclear 1	15	68132277	68132383
ENSG00000242103		1	0	415
ENSG00000251010		1	0	5479
ENSG00000240412		1	0	1400	processed_pseudogene	ribosomal protein L5 pseudogene 15	5	58118330	58119541
ENSG00000228513		1	0	2690
ENSG00000235021		1	0	1122
ENSG00000222800		1	0	989	snRNA	RNA, U2 small nuclear 62, pseudogene	6	27077569	27077759
ENSG00000147160	AWAT2	1	0	3095	protein_coding	acyl-CoA wax alcohol acyltransferase 2	X	69260392	69269788
ENSG00000207047	SNORD51	1	0	1031	snoRNA	small nucleolar RNA, C/D box 51	2	207026602	207026681
ENSG00000199197		1	0	1397	misc_RNA	RNA, 7SK small nuclear pseudogene 72	18	1323795	1324086
ENSG00000196166	C8orf86	1	0	4130	protein_coding	chromosome 8 open reading frame 86	8	38368352	38386180
ENSG00000204876		1	0	782	protein_coding	Uncharacterized protein	7	155755326	155759037
ENSG00000233296		1	0	2990
ENSG00000233235		1	0	4195
ENSG00000207297	SNORD7	1	0	1083	snoRNA	small nucleolar RNA, C/D box 7	17	33900676	33900772
ENSG00000267743		1	0	1282
ENSG00000213100		1	0	5366	processed_pseudogene	keratin 18 pseudogene 68	X	45842800	45843799
ENSG00000237268		1	0	1638
ENSG00000239600		1	0	1243
ENSG00000174514	MFSD4	1	0	2264	protein_coding	major facilitator superfamily domain containing 4	1	205538013	205572046
ENSG00000231206		1	0	1448	processed_pseudogene	heterogeneous nuclear ribonucleoprotein A1 pseudogene 25	X	73692852	73693788
ENSG00000258949		1	0	1742
ENSG00000234756		1	0	1965
ENSG00000268403		1	0	2031	antisense	LOC644656 protein; Uncharacterized protein	11	9481747	9482010
ENSG00000158089	GALNT14	1	0	867	protein_coding	UDP-N-acetyl-alpha-D-galactosamine:polypeptide N-acetylgalactosaminyltransferase 14 (GalNAc-T14)	2	31133333	31378068
ENSG00000183186	C2CD4C	1	0	2497	protein_coding	C2 calcium-dependent domain containing 4C	19	405438	409139
ENSG00000225639		1	0	1381	processed_pseudogene	phosphoglycerate mutase 1 pseudogene 2	9	35943207	35943931
ENSG00000233543		1	0	1253	processed_pseudogene	CHTF8 pseudogene 1	X	44492938	44494478
ENSG00000189195	BTBD8	1	0	1803	protein_coding	BTB (POZ) domain containing 8	1	92545862	92613393
ENSG00000213332		1	0	2022	processed_pseudogene	solute carrier family 25 (mitochondrial carrier; adenine nucleotide translocator), member 5 pseudogene 6	4	187249870	187250755
ENSG00000102001	CACNA1F	1	0	668	protein_coding	calcium channel, voltage-dependent, L type, alpha 1F subunit	X	49061523	49089833
ENSG00000243550		1	0	2191
ENSG00000262074	SNORD3B-1	1	0	1618	lincRNA	small nucleolar RNA, C/D box 3B-2	17	18966762	18967449
ENSG00000137259	HIST1H2AE	1	0	1117		histone cluster 1, H2ab	6	26033320	26033796
ENSG00000104237	RP1	1	0	1017	protein_coding	retinitis pigmentosa 1 (autosomal dominant)	8	55528627	55543394
ENSG00000201595		1	0	1195	rRNA	RNA, 5S ribosomal pseudogene 132	3	51728481	51728598
ENSG00000222649		1	0	1146	misc_RNA	Y RNA	6	119379045	119379139
ENSG00000222440		1	0	945	snRNA	RNA, U2 small nuclear 26, pseudogene	X	91053092	91053282
ENSG00000206941	SNORD15A	1	0	1083	snoRNA	small nucleolar RNA, C/D box 15A	11	75111435	75111582
ENSG00000244310		1	0	1082
ENSG00000205097	FRG2	1	0	1521	protein_coding	FSHD region gene 2	4	190945506	190948412
ENSG00000235991		1	0	684
ENSG00000137098	SPAG8	1	0	1623	protein_coding	sperm associated antigen 8	9	35808042	35812269
ENSG00000147571	CRH	1	0	1442	protein_coding	corticotropin releasing hormone	8	67088620	67090960
ENSG00000207962	MIR30C1	1	0	629	miRNA	microRNA 30c-1	1	41222956	41223044
ENSG00000258567		1	0	767	unprocessed_pseudogene	double homeobox 4 like 16	Y	13462594	13463857
ENSG00000221114		1	0	834	snRNA	RNA, U6atac small nuclear 30, pseudogene	14	50151262	50151383
ENSG00000212722	KRTAP4-9	1	0	3388	protein_coding	keratin associated protein 4-9	17	39261584	39262740
ENSG00000226648		1	0	3263
ENSG00000158406	HIST1H4I	1	0	1256	protein_coding	histone cluster 1, H4h	6	26281283	26285762
ENSG00000232059		1	0	1311
ENSG00000132535	DLG4	1	0	2715	protein_coding	discs, large homolog 4 (Drosophila)	17	7093209	7123021
ENSG00000236114		1	0	2184
ENSG00000217746		1	0	694
ENSG00000243025		1	0	1409	processed_pseudogene	methylthioadenosine phosphorylase pseudogene 1	3	158327399	158328646
ENSG00000239696		1	0	5023
ENSG00000258489		1	0	2292
ENSG00000235656		1	0	1226	processed_pseudogene	ribosomal protein L36 pseudogene 18	X	114432995	114433312
ENSG00000203513		1	0	3133
ENSG00000199177	MIR31	1	0	634	miRNA	microRNA 31	9	21512114	21512184
ENSG00000244196		1	0	1345	processed_pseudogene	peptidylprolyl isomerase A (cyclophilin A) pseudogene 15	3	109190176	109190659
ENSG00000254256		1	0	1314
ENSG00000248802		1	0	1460
ENSG00000105370	LIM2	1	0	155	protein_coding	lens intrinsic membrane protein 2, 19kDa	19	51883163	51891214
ENSG00000228437		1	0	150
ENSG00000233308		1	0	1008	antisense	OSTN antisense RNA 1	3	190931080	190952394
ENSG00000266365		1	0	7402
ENSG00000237609		1	0	253
ENSG00000258410		1	0	3242
ENSG00000170178	HOXD12	1	0	3189	protein_coding	homeobox D12	2	176964458	176966408
ENSG00000206797		1	0	561	misc_RNA	Y RNA	20	431307	431406
ENSG00000211747		1	0	658	TR_V_gene	T cell receptor beta variable 20-1	7	142334163	142334913
ENSG00000198987	MIR16-2	1	0	1006	miRNA	microRNA 16-2	3	160122533	160122613
ENSG00000265552		1	0	6517
ENSG00000107295	SH3GL2	1	0	2565	protein_coding	SH3-domain GRB2-like 2	9	17579080	17797127
ENSG00000250307		1	0	1223	processed_pseudogene	tubulin beta 8 class VIII pseudogene 3	4	112998754	112999556
ENSG00000201882		1	0	1087	snoRNA	Small nucleolar RNA U2-30	X	20154184	20154253
ENSG00000254866		1	0	997	processed_pseudogene	defensin, beta 109, pseudogene 3	8	12008404	12008643
ENSG00000258667		1	0	2566	lincRNA	HIF1A antisense RNA 2	14	62182276	62217815
ENSG00000218472		1	0	1724
ENSG00000231322	RPL13AP17	1	0	1304	transcribed_processed_pseudogene	ribosomal protein L13a pseudogene 17	7	77976459	77988775
ENSG00000207467		1	0	877	misc_RNA	Y RNA	12	49203694	49203799
ENSG00000213644		1	0	1206
ENSG00000102287	GABRE	1	0	1798	protein_coding	gamma-aminobutyric acid (GABA) A receptor, epsilon	X	151121596	151143152
ENSG00000243303		1	0	923
ENSG00000206908		1	0	1997	snRNA	RNA, U1 small nuclear 136, pseudogene	6	53084059	53084222
ENSG00000211951		1	0	865	IG_V_gene	immunoglobulin heavy variable 2-26	14	106757650	106758116
ENSG00000250328		1	0	1189
ENSG00000261238		1	0	1870
ENSG00000235939		1	0	915
ENSG00000235649		1	0	1085	unprocessed_pseudogene	matrix-remodelling associated 5 pseudogene 1	Y	14077914	14108092
ENSG00000230176		1	0	1112
ENSG00000241458		1	0	499	processed_pseudogene	ribosomal protein L7 pseudogene 19	5	137809433	137810050
ENSG00000265737		1	0	3914
ENSG00000223912		1	0	1451	processed_pseudogene	eukaryotic translation elongation factor 1 alpha 1 pseudogene 36	6	132593121	132594471
ENSG00000188365		1	0	2414
ENSG00000223633		1	0	2538
ENSG00000261205		1	0	3639	processed_pseudogene	nucleolar protein interacting with the FHA domain of MKI67 pseudogene 4	15	75544084	75545275
ENSG00000236523		1	0	1412	processed_pseudogene	nucleophosmin 1 (nucleolar phosphoprotein B23, numatrin) pseudogene 40	1	203224871	203225603
ENSG00000224948		1	0	1373	processed_pseudogene	ATP synthase, H+ transporting, mitochondrial Fo complex, subunit C1 (subunit 9) pseudogene 8	10	78596326	78596619
ENSG00000166509	CLEC3A	1	0	804	protein_coding	C-type lectin domain family 3, member A	16	78056412	78100658
ENSG00000182077	PTCHD3	1	0	1344	protein_coding	patched domain containing 3	10	27687116	27703297
ENSG00000213538	KRT8P41	1	0	1119	processed_pseudogene	keratin 8 pseudogene 41	11	9115910	9117737
ENSG00000105649	RAB3A	1	0	2494	protein_coding	RAB3A, member RAS oncogene family	19	18307594	18314884
ENSG00000272541		1	0	1188
ENSG00000242837		1	0	659	processed_pseudogene	ribosomal protein L21 pseudogene 13	14	103707829	103708309
ENSG00000236035		1	0	2040
ENSG00000244573		1	0	1303	transcribed_processed_pseudogene	ribosomal protein L30 pseudogene 11	12	14509776	14518437
ENSG00000241088		1	0	1751	processed_pseudogene	ribosomal protein L17 pseudogene 44	18	60082911	60083460
ENSG00000249341		1	0	953
ENSG00000119943	PYROXD2	1	0	1832	protein_coding	pyridine nucleotide-disulphide oxidoreductase domain 2	10	100143322	100174941
ENSG00000261568		1	0	545
ENSG00000234460		1	0	782
ENSG00000267523		1	0	1274
ENSG00000253545		1	0	174	IG_V_pseudogene	immunoglobulin heavy variable 3-52 (pseudogene)	14	107042360	107042810
ENSG00000213055		1	0	1569
ENSG00000132376	INPP5K	1	0	2337	protein_coding	inositol polyphosphate-5-phosphatase K	17	1397865	1420182
ENSG00000221870	TMEM257	1	0	2044	protein_coding	transmembrane protein 257	X	144908928	144911368
ENSG00000238534		1	0	881		Y RNA	7	6214842	6214935
ENSG00000236129		1	0	794
ENSG00000224940	PRRT4	1	0	1358	protein_coding	proline-rich transmembrane protein 4	7	127990379	128001739
ENSG00000118972	FGF23	1	0	1508	protein_coding	fibroblast growth factor 23	12	4477393	4488894
ENSG00000036530	CYP46A1	1	0	2230	protein_coding	cytochrome P450, family 46, subfamily A, polypeptide 1	14	100150641	100193638
ENSG00000198597	ZNF536	1	0	1924	protein_coding	zinc finger protein 536	19	30719197	31204445
ENSG00000226439		1	0	1777
ENSG00000215515		1	0	595	processed_pseudogene	interferon-induced protein with tetratricopeptide repeats 1 pseudogene 1	13	32958797	32960245
ENSG00000257443		1	0	468
ENSG00000220161		1	0	758
ENSG00000145708	CRHBP	1	0	1405	protein_coding	corticotropin releasing hormone binding protein	5	76248538	76276983
ENSG00000257308		1	0	1442
ENSG00000225899	FRG2B	1	0	1496	protein_coding	FSHD region gene 2 family, member B	10	135437399	135440299
ENSG00000197487	GALP	1	0	3129	protein_coding	galanin-like peptide	19	56687389	56697144
ENSG00000151631	AKR1C6P	1	0	1326	unprocessed_pseudogene	aldo-keto reductase family 1, member C6, pseudogene	10	4914093	4934167
ENSG00000269693		1	0	2032
ENSG00000272885		1	0	1616
ENSG00000234896		1	0	848	unprocessed_pseudogene	olfactory receptor, family 7, subfamily E, member 62 pseudogene	2	71282657	71283133
ENSG00000155034	FBXL18	1	0	1798	protein_coding	F-box and leucine-rich repeat protein 18	7	5470966	5553429
ENSG00000202300		1	0	811	snRNA	RNA, U6 small nuclear 487, pseudogene	1	203288124	203288227
ENSG00000201216		1	0	851	misc_RNA	Y RNA	8	103962695	103962792
ENSG00000225530		1	0	917	processed_pseudogene	Sp3 transcription factor pseudogene	13	90013414	90015478
ENSG00000250705		1	0	1018
ENSG00000226889		1	0	2974
ENSG00000270685		1	0	2109	IG_V_pseudogene	immunoglobulin heavy variable 1/OR15-6 (pseudogene)	15	20844768	20845194
ENSG00000118242	MREG	1	0	1435	protein_coding	melanoregulin	2	216809213	216898819
ENSG00000271560		1	0	1807
ENSG00000266453		1	0	3090		RNA, 7SL, cytoplasmic 142, pseudogene	7	157098487	157098765
ENSG00000221878	PSG7	1	0	248	protein_coding	pregnancy specific beta-1-glycoprotein 7 (gene/pseudogene)	19	43428286	43441330
ENSG00000250942		1	0	780	processed_pseudogene	ectonucleotide pyrophosphatase/phosphodiesterase 7 pseudogene 11	4	9678932	9679558
ENSG00000225557		1	0	884
ENSG00000207595	MIR181A2	1	0	903	miRNA	microRNA 181a-2	9	127454721	127454830
ENSG00000230258		1	0	1689
ENSG00000214338	KIAA0408	1	0	1445	protein_coding	SOGA family member 3	6	127759551	127840500
ENSG00000220557		1	0	1003	processed_pseudogene	high mobility group box 1 pseudogene 13	6	133189357	133189998
ENSG00000244593		1	0	1516
ENSG00000212663		1	0	1419
ENSG00000233396		1	0	3192
ENSG00000239279		1	0	768	misc_RNA	RNA, 7SL, cytoplasmic 184, pseudogene	4	114340996	114341290
ENSG00000224843	LINC00240	1	0	2036	lincRNA	long intergenic non-protein coding RNA 240	6	26924771	26991703
ENSG00000199523		1	0	777	rRNA	RNA, 5S ribosomal pseudogene 226	6	165823051	165823165
ENSG00000206899	RNU6-36P	1	0	1525	snRNA	RNA, U6 small nuclear 36, pseudogene	12	98115494	98115600
ENSG00000265078		1	0	648	misc_RNA	RNA, 7SL, cytoplasmic 664, pseudogene	3	48136293	48136595
ENSG00000215874		1	0	1774	processed_pseudogene	calpain, small subunit 1 pseudogene 1	1	89859592	89860224
ENSG00000135569	TAAR5	1	0	1452	protein_coding	trace amine associated receptor 5	6	132909731	132910877
ENSG00000228705	LINC00659	1	0	960	antisense	long intergenic non-protein coding RNA 659	20	61405480	61406764
ENSG00000126562	WNK4	1	0	1416	protein_coding	WNK lysine deficient protein kinase 4	17	40932696	40948954
ENSG00000220875		1	0	743	processed_pseudogene	histone cluster 1, H3, pseudogene 1	6	26322104	26322520
ENSG00000233621	LINC01137	1	0	2002	antisense	long intergenic non-protein coding RNA 1137	1	37920480	37940012
ENSG00000126545	CSN1S1	1	0	1087	protein_coding	casein alpha s1	4	70796799	70812289
ENSG00000197414	GOLGA6L1	1	0	2466		golgin A6 family-like 1	15	22736246	22746002
ENSG00000126549	STATH	1	0	1053	protein_coding	statherin	4	70861647	70868287
ENSG00000141497	ZMYND15	1	0	2647	protein_coding	zinc finger, MYND-type containing 15	17	4643319	4649411
ENSG00000170616	SCRT1	1	0	2973		scratch family zinc finger 1	8	145554228	145559943
ENSG00000113600	C9	1	0	1146	protein_coding	complement component 9	5	39284364	39424970
ENSG00000248557		1	0	1348
ENSG00000228278	ORM2	1	0	1199	protein_coding	orosomucoid 2	9	117092149	117095532
ENSG00000119328	FAM206A	1	0	2162	protein_coding	family with sequence similarity 206, member A	9	111696461	111713024
ENSG00000163812	ZDHHC3	1	0	1481	protein_coding	zinc finger, DHHC-type containing 3	3	44956749	45017677
ENSG00000165487	MICU2	1	0	2670	protein_coding	mitochondrial calcium uptake 2	13	22066836	22178353
ENSG00000188388		1	0	2950	unprocessed_pseudogene	golgin A6 family-like 3	15	85783703	85790410
ENSG00000230387		1	0	2092
ENSG00000224906		1	0	2477
ENSG00000110169	HPX	1	0	1161	protein_coding	hemopexin	11	6452279	6463847
ENSG00000235705		1	0	1195	transcribed_processed_pseudogene	Uncharacterized protein	10	81266126	81270678
ENSG00000109189	USP46	1	0	3006	protein_coding	ubiquitin specific peptidase 46	4	53457138	53525502
ENSG00000088035	ALG6	1	0	1821	protein_coding	ALG6, alpha-1,3-glucosyltransferase	1	63833261	63904233
ENSG00000231364		1	0	1708
ENSG00000126550	HTN1	1	0	1051	protein_coding	histatin 1	4	70916119	70924562
ENSG00000226950	DANCR	1	0	2687	processed_transcript	differentiation antagonizing non-protein coding RNA	4	53578597	53586518
ENSG00000166436	TRIM66	1	0	3276	protein_coding	tripartite motif containing 66	11	8633584	8693413
ENSG00000236882		1	0	870	protein_coding	chromosome 5 open reading frame 27	5	95187936	95195837
ENSG00000235621	LINC00494	1	0	2329	lincRNA	long intergenic non-protein coding RNA 494	20	46988693	46999372
ENSG00000260996		1	0	2384
ENSG00000267868		1	0	1517
ENSG00000184206		1	0	2941	protein_coding	golgin A6 family-like 4	15	84904525	84914120
ENSG00000225026		1	0	2600
ENSG00000231158		1	0	1347	processed_pseudogene	protein tyrosine phosphatase type IVA, member 1 pseudogene 1	2	158922057	158922571
ENSG00000256739		1	0	1580
ENSG00000261026		1	0	2937
ENSG00000121335	PRB2	1	0	995	protein_coding	proline-rich protein BstNI subfamily 2	12	11544476	11653975
ENSG00000171209	CSN3	1	0	1092	protein_coding	casein kappa	4	71108305	71117145
ENSG00000196597	ZNF782	1	0	2842	protein_coding	zinc finger protein 782	9	99578754	99637905
ENSG00000261407		1	0	2378
ENSG00000213480		1	0	1679
ENSG00000156475	PPP2R2B	1	0	2612	protein_coding	protein phosphatase 2, regulatory subunit B, beta	5	145967936	146464347
ENSG00000251655	PRB1	1	0	986	protein_coding	proline-rich protein BstNI subfamily 1	12	11504757	11548500
ENSG00000131116	ZNF428	1	0	1574	protein_coding	zinc finger protein 428	19	44111371	44124026
ENSG00000237472		1	0	1846
ENSG00000140093	SERPINA10	1	0	1093	protein_coding	serpin peptidase inhibitor, clade A (alpha-1 antiproteinase, antitrypsin), member 10	14	94749650	94759608
ENSG00000174876	AMY1A	1	0	1050	protein_coding	amylase, alpha 1B (salivary)	1	104230037	104239302
ENSG00000104760	FGL1	1	0	1203	protein_coding	fibrinogen-like 1	8	17721889	17767874
ENSG00000244619		1	0	1556
ENSG00000187325	TAF9B	1	0	1267	protein_coding	TAF9B RNA polymerase II, TATA box binding protein (TBP)-associated factor, 31kDa	X	77385245	77395203
ENSG00000105767	CADM4	1	0	2934	protein_coding	cell adhesion molecule 4	19	44126520	44143991
ENSG00000124721	DNAH8	1	0	2436	protein_coding	dynein, axonemal, heavy chain 8	6	38683117	38998301
ENSG00000265345	MIR5188	1	0	1831	miRNA	microRNA 5188	12	125400093	125400205
ENSG00000164867	NOS3	1	0	2245	protein_coding	nitric oxide synthase 3 (endothelial cell)	7	150688083	150711676
ENSG00000230657	PRB4	1	0	962	protein_coding	proline-rich protein BstNI subfamily 4	12	11460017	11463369
ENSG00000133958	UNC79	1	0	3874	protein_coding	unc-79 homolog (C. elegans)	14	93799565	94174222
ENSG00000052802	MSMO1	1	0	1801	protein_coding	methylsterol monooxygenase 1	4	166248775	166264312
ENSG00000083123	BCKDHB	1	0	2554	protein_coding	branched chain keto acid dehydrogenase E1, beta polypeptide	6	80816364	81055987
ENSG00000162782	TDRD5	1	0	2183	protein_coding	tudor domain containing 5	1	179560748	179660407
ENSG00000197870	PRB3	1	0	983	protein_coding	proline-rich protein BstNI subfamily 3	12	11418857	11422739
ENSG00000226807	MROH5	1	0	3304	polymorphic_pseudogene	maestro heat-like repeat family member 5	8	142443929	142517330
ENSG00000197724	PHF2	1	0	2986	protein_coding	PHD finger protein 2	9	96338689	96441869
ENSG00000258740		1	0	1109	protein_coding	Uncharacterized protein	14	75705319	75735986
ENSG00000215811		1	0	2601	unitary_pseudogene	butyrophilin-like 10	1	228696356	228700006
ENSG00000260247		1	0	1376	processed_pseudogene	SUB1 pseudogene 4	16	23548382	23548877
ENSG00000237556		1	0	2659	antisense	KCND3 antisense RNA 1	1	112451958	112453553
ENSG00000243449	C4orf48	1	0	2261	protein_coding	chromosome 4 open reading frame 48	4	2043689	2045697
ENSG00000012822	CALCOCO1	1	0	2667	protein_coding	calcium binding and coiled-coil domain 1	12	54104903	54121529
ENSG00000176515		1	0	1960	lincRNA	Uncharacterized protein; cDNA FLJ34594 fis, clone KIDNE2009109	6	1080164	1105181
ENSG00000116785	CFHR3	1	0	1082	protein_coding	complement factor H-related 3	1	196743925	196763203
ENSG00000234534		1	0	1288
ENSG00000106125	FAM188B	1	0	1379	protein_coding	family with sequence similarity 188, member B	7	30811033	30932002
ENSG00000237422		1	0	650
ENSG00000273391		1	0	3005
ENSG00000261707		1	0	1345
ENSG00000157933	SKI	1	0	2465	protein_coding	v-ski avian sarcoma viral oncogene homolog	1	2160134	2241558
ENSG00000259887		1	0	1256
ENSG00000248445		1	0	1324
ENSG00000227338		1	0	1049
ENSG00000105327	BBC3	1	0	1484	protein_coding	BCL2 binding component 3	19	47724081	47736023
ENSG00000170523	KRT83	1	0	980	protein_coding	keratin 83	12	52708085	52715182
ENSG00000151576	QTRTD1	1	0	1100	protein_coding	queuine tRNA-ribosyltransferase domain containing 1	3	113724680	113807269
ENSG00000254038		1	0	797
ENSG00000231877		1	0	4739
ENSG00000112379	KIAA1244	1	0	2594	protein_coding	KIAA1244	6	138483058	138665800
ENSG00000250846		1	0	556
ENSG00000100652	SLC10A1	1	0	730	protein_coding	solute carrier family 10 (sodium/bile acid cotransporter), member 1	14	70242134	70264006
ENSG00000171476	HOPX	1	0	1598	protein_coding	HOP homeobox	4	57514155	57548065
ENSG00000272745		1	0	1268
ENSG00000247596	TWF2	1	0	2350	protein_coding	twinfilin actin-binding protein 2	3	52262626	52273276
ENSG00000225706		1	0	2015
ENSG00000259408		1	0	1052
ENSG00000225187		1	0	1458
ENSG00000132881	RSG1	1	0	1439	protein_coding	REM2 and RAB-like small GTPase 1	1	16558195	16563657
ENSG00000224961		1	0	965
ENSG00000214012		1	0	615	processed_pseudogene	keratin 18 pseudogene 38	6	19612986	19614267
ENSG00000225953	SATB2-AS1	1	0	897	antisense	SATB2 antisense RNA 1	2	200322423	200341658
ENSG00000235774		1	0	1851
ENSG00000196981	WDR5B	1	0	2086	protein_coding	WD repeat domain 5B	3	122130715	122134882
ENSG00000228723	AC037193.1	1	0	459	antisense	SRGAP3 antisense RNA 2	3	9234177	9236137
ENSG00000101844	ATG4A	1	0	1208	protein_coding	autophagy related 4A, cysteine peptidase	X	107334898	107397901
ENSG00000163515	RETNLB	1	0	545	protein_coding	resistin like beta	3	108462271	108476231
ENSG00000234801		1	0	1311	processed_pseudogene	mortality factor 4	4	174537087	174538057
ENSG00000105261	OVOL3	1	0	2510	protein_coding	ovo-like zinc finger 3	19	36602104	36604613
ENSG00000228970		1	0	994	unprocessed_pseudogene	upstream binding transcription factor, RNA polymerase I-like 6 (pseudogene)	2	98253060	98254266
ENSG00000241788		1	0	2086	processed_pseudogene	cytochrome c oxidase subunit VIb polypeptide 1 (ubiquitous) pseudogene 2	17	46791092	46791321
ENSG00000236434		1	0	1210
ENSG00000182938	OTOP3	1	0	799	protein_coding	otopetrin 3	17	72931814	72946087
ENSG00000234886		1	0	1783	processed_pseudogene	MT-ND5 pseudogene 26	X	102057969	102061066
ENSG00000251432		1	0	971
ENSG00000187808	SOWAHD	1	0	2009	protein_coding	sosondowah ankyrin repeat domain family member D	X	118892576	118894164
ENSG00000175202		1	0	3402	protein_coding	HIG1 hypoxia inducible domain family, member 2B	15	72968124	72978490
ENSG00000230228		1	0	393
ENSG00000184616		1	0	2285
ENSG00000204193	TXNDC8	1	0	7964	protein_coding	thioredoxin domain containing 8 (spermatozoa)	9	113065801	113100127
ENSG00000270175		1	0	2997
ENSG00000249494		1	0	2150
ENSG00000260342		1	0	1673	protein_coding	Uncharacterized protein	16	18799385	18812841
ENSG00000224289		1	0	3453	unprocessed_pseudogene	interferon-induced protein with tetratricopeptide repeats 6, pseudogene	10	91122051	91123244
ENSG00000174206	C12orf66	1	0	2511	protein_coding	chromosome 12 open reading frame 66	12	64580096	64616076
ENSG00000185986		1	0	2157	transcribed_unprocessed_pseudogene	succinate dehydrogenase complex, subunit A, flavoprotein pseudogene 3	5	1568637	1594735
ENSG00000259977		1	0	724
ENSG00000214268		1	0	1084	processed_pseudogene	ribosomal protein S3a pseudogene 33	8	7048423	7049085
ENSG00000201428		1	0	904	misc_RNA	RNA, 7SK small nuclear pseudogene 71	12	112704881	112705198
ENSG00000178503		1	0	1856	processed_pseudogene	NECAP endocytosis associated 1 pseudogene 1	7	37625103	37625932
ENSG00000254283		1	0	570
ENSG00000265680		1	0	907		RNA, 7SL, cytoplasmic 620, pseudogene	17	16613373	16613673
ENSG00000205913	SRRM2-AS1	1	0	3641	antisense	SRRM2 antisense RNA 1	16	2787077	2802601
ENSG00000237773		1	0	1582
ENSG00000100376	FAM118A	1	0	1596	protein_coding	family with sequence similarity 118, member A	22	45704849	45737836
ENSG00000257989		1	0	757
ENSG00000215417	MIR17	1	0	794	processed_transcript	miR-17-92 cluster host gene (non-protein coding)	13	92000074	92006833
ENSG00000269363		1	0	2387
ENSG00000204779	FOXD4L5	1	0	1484	protein_coding	forkhead box D4-like 5	9	70175707	70178815
ENSG00000213071	LPAL2	1	0	1289	transcribed_unprocessed_pseudogene	lipoprotein, Lp(a)-like 2, pseudogene	6	160874460	160932156
ENSG00000228210		1	0	879
ENSG00000267115		1	0	1376
ENSG00000170903	MSANTD4	1	0	2642	protein_coding	Myb/SANT-like DNA-binding domain containing 4 with coiled-coils	11	105866350	105893130
ENSG00000233778		1	0	1194
ENSG00000224664		1	0	1178	processed_pseudogene	ribosomal protein L36a pseudogene 53	X	113824088	113824403
ENSG00000268947		1	0	3561
ENSG00000248634		1	0	2082
ENSG00000196564		1	0	1376
ENSG00000214533		1	0	638	processed_pseudogene	keratin 18 pseudogene 33	2	65893829	65894871
ENSG00000228312		1	0	2696	processed_pseudogene	glyceraldehyde 3 phosphate dehydrogenase pseudogene 45	10	15135262	15135610
ENSG00000162894	FAIM3	1	0	2188	protein_coding	Fas apoptotic inhibitory molecule 3	1	207077731	207096592
ENSG00000271782		1	0	1229
ENSG00000225253		1	0	1933
ENSG00000234229		1	0	4393
ENSG00000253047		1	0	2936	snoRNA	Small nucleolar RNA SNORA40	1	150573015	150573135
ENSG00000242575		1	0	1966
ENSG00000074706	IPCEF1	1	0	2396	protein_coding	interaction protein for cytohesin exchange factors 1	6	154475631	154677926
ENSG00000230266	XXYLT1-AS2	1	0	1910	antisense	XXYLT1 antisense RNA 2	3	194868600	194873519
ENSG00000234664		1	0	2008	processed_pseudogene	high mobility group nucleosomal binding domain 2 pseudogene 5	15	30022917	30023189
ENSG00000249605		1	0	1153
ENSG00000260601		1	0	1254
ENSG00000227470		1	0	888
ENSG00000187950	OVCH1	1	0	3137	protein_coding	ovochymase 1	12	29565407	29650619
ENSG00000198284	NUP210P1	1	0	3162	transcribed_processed_pseudogene	nucleoporin 210kDa pseudogene 1	3	126379452	126390782
ENSG00000206530	WDR52	1	0	3439	protein_coding	WD repeat domain 52	3	113005777	113160457
ENSG00000206140		1	0	3278	lincRNA	transmembrane protein 191C	22	21820712	21825558
ENSG00000261049		1	0	3036
ENSG00000264914		1	0	3219
ENSG00000257847		1	0	2057	processed_pseudogene	LSM3 pseudogene 2	12	94984597	94984869
ENSG00000253649		1	0	3078	antisense	protease, serine, 51	8	10340388	10405095
ENSG00000247271	ZBED5-AS1	1	0	1412	antisense	ZBED5 antisense RNA 1	11	10879806	10928349
ENSG00000179296	CTGLF12P	1	0	3320		centaurin, gamma-like family, member 12 pseudogene	10	49217898	49239729
ENSG00000248682		1	0	3137	sense_intronic	ARHGAP22 intronic transcript 1 (non-protein coding)	10	49718568	49719632
ENSG00000138622	HCN4	1	0	3320	protein_coding	hyperpolarization activated cyclic nucleotide-gated potassium channel 4	15	73612200	73661605
ENSG00000162947		1	0	2829
ENSG00000259786		1	0	2314
ENSG00000231361		1	0	1721
ENSG00000256673		1	0	3281
ENSG00000140990	NDUFB10	1	0	2752	protein_coding	NADH dehydrogenase (ubiquinone) 1 beta subcomplex, 10, 22kDa	16	2009509	2011976
ENSG00000228329		1	0	3172
ENSG00000124217	MOCS3	1	0	2974	protein_coding	molybdenum cofactor synthesis 3	20	49575363	49577820
ENSG00000267354		1	0	3158
ENSG00000214087	ARL16	1	0	2489	protein_coding	ADP-ribosylation factor-like 16	17	79648204	79650954
ENSG00000088756	ARHGAP28	1	0	2409	protein_coding	Rho GTPase activating protein 28	18	6729717	6915715
ENSG00000163349	HIPK1	1	0	3281	protein_coding	homeodomain interacting protein kinase 1	1	114471814	114520426
ENSG00000235704		1	0	3045
ENSG00000232862		1	0	3228
ENSG00000228081		1	0	1013
ENSG00000128596	CCDC136	1	0	3396	protein_coding	coiled-coil domain containing 136	7	128430811	128462186
ENSG00000205108	FAM205A	1	0	3608	protein_coding	family with sequence similarity 205, member A	9	34723052	34729464
ENSG00000213494	CCL14	1	0	3423		chemokine (C-C motif) ligand 14	17	34310327	34329100
ENSG00000248015		1	0	1906
ENSG00000257718		1	0	2923
ENSG00000067369	TP53BP1	1	0	3411	protein_coding	tumor protein p53 binding protein 1	15	43699407	43802926
ENSG00000154240	CEP112	1	0	2839	protein_coding	centrosomal protein 112kDa	17	63631656	64188202
ENSG00000260448		1	0	1853
ENSG00000260013	APOOP5	1	0	1940	processed_pseudogene	apolipoprotein O pseudogene 5	16	59788365	59788930
ENSG00000231470		1	0	1497	processed_pseudogene	high mobility group box 3 pseudogene 2	20	34663940	34664523
ENSG00000198738		1	0	1649	processed_pseudogene	small integral membrane protein 11 pseudogene 1	6	86445462	86445639
ENSG00000105679	GAPDHS	1	0	2509	protein_coding	glyceraldehyde-3-phosphate dehydrogenase, spermatogenic	19	36024314	36036218
ENSG00000258650		1	0	2509	processed_pseudogene	heat shock factor binding protein 1 pseudogene 1	14	58930689	58930854
ENSG00000180423	HARBI1	1	0	1401	protein_coding	harbinger transposase derived 1	11	46624411	46639459
ENSG00000214883		1	0	3115
ENSG00000232640		1	0	3074
ENSG00000142698	C1orf94	1	0	3287	protein_coding	chromosome 1 open reading frame 94	1	34632484	34684732
ENSG00000104835	SARS2	1	0	2129	protein_coding	seryl-tRNA synthetase 2, mitochondrial	19	39405906	39440495
ENSG00000259269		1	0	3212
ENSG00000273106		1	0	3160
ENSG00000241852	C8orf58	1	0	2047	protein_coding	chromosome 8 open reading frame 58	8	22457114	22461663
ENSG00000167194	C16orf92	1	0	3087	protein_coding	chromosome 16 open reading frame 92	16	30034655	30039057
ENSG00000121413	ZSCAN18	1	0	3502	protein_coding	zinc finger and SCAN domain containing 18	19	58595205	58629794
ENSG00000253142		1	0	3243
ENSG00000255572		1	0	3109
ENSG00000267512		1	0	1639
ENSG00000172421	EFCAB3	1	0	3384	protein_coding	EF-hand calcium binding domain 3	17	60447579	60493837
ENSG00000106328	FSCN3	1	0	3411	protein_coding	fascin homolog 3, actin-bundling protein, testicular (Strongylocentrotus purpuratus)	7	127231463	127242198
ENSG00000107014	RLN2	1	0	1246	protein_coding	relaxin 2	9	5299868	5304969
ENSG00000233540		1	0	2416	sense_intronic	DNM3 intronic transcript 1 (non-protein coding)	1	171833327	171833827
ENSG00000139151	PLCZ1	1	0	3210	protein_coding	phospholipase C, zeta 1	12	18836103	18890991
ENSG00000071189	SNX13	1	0	3512	protein_coding	sorting nexin 13	7	17830385	17980124
ENSG00000187118	CMC1	1	0	1985	protein_coding	C-x(9)-C motif containing 1	3	28283075	28366633
ENSG00000163958	ZDHHC19	1	0	3323	protein_coding	zinc finger, DHHC-type containing 19	3	195924320	195938308
ENSG00000236198		1	0	1234
ENSG00000247679		1	0	3087
ENSG00000175520	UBQLN3	1	0	3450	protein_coding	ubiquilin 3	11	5528530	5531215
ENSG00000267623		1	0	3145
ENSG00000250930	LNX1-AS1	1	0	3442	antisense	LNX1 antisense RNA 1	4	54362567	54415745
ENSG00000231272		1	0	2861
ENSG00000163705	FANCD2OS	1	0	3247	protein_coding	FANCD2 opposite strand	3	10123001	10149915
ENSG00000197050	ZNF420	1	0	1454	protein_coding	zinc finger protein 420	19	37498759	37621216
ENSG00000269202		1	0	2191
ENSG00000244203		1	0	2871	antisense	FOXP1 antisense RNA 1	3	71338920	71355004
ENSG00000243926		1	0	2451	antisense	TIPARP antisense RNA 1	3	156389651	156392167
ENSG00000255970		1	0	3105
ENSG00000236299		1	0	3714
ENSG00000255114		1	0	1557
ENSG00000135537	LACE1	1	0	3248	protein_coding	lactation elevated 1	6	108616098	108847999
ENSG00000246876		1	0	3324
ENSG00000127252	HRASLS	1	0	1858	protein_coding	HRAS-like suppressor	3	192958914	192995527
ENSG00000249911		1	0	3467
ENSG00000205579		1	0	2422	processed_pseudogene	dynein, light chain, LC8-type 1 pseudogene 1	14	81712638	81712907
ENSG00000241710		1	0	949		RNA, 7SL, cytoplasmic 10, pseudogene	12	42636017	42636316
ENSG00000139193	CD27	1	0	2173	protein_coding	CD27 molecule	12	6554033	6560884
ENSG00000268027		1	0	1870
ENSG00000243414	TICAM2	1	0	2220	protein_coding	toll-like receptor adaptor molecule 2	5	114914339	114961876
ENSG00000259349		1	0	2181
ENSG00000227304		1	0	1878
ENSG00000245281		1	0	826
ENSG00000261043	MIR4313	1	0	2212	lincRNA	microRNA 4313	15	76051842	76054746
ENSG00000235879		1	0	1526	processed_pseudogene	fatty acyl CoA reductase 1 pseudogene 1	13	90823120	90824053
ENSG00000232926		1	0	2513
ENSG00000259167		1	0	2847	processed_pseudogene	NMNAT1 pseudogene 1	14	81498873	81499748
ENSG00000185041		1	0	391
ENSG00000221611		1	0	1024	snoRNA	Small nucleolar RNA SNORD88	12	13124987	13125077
ENSG00000199674		1	0	1077	snRNA	RNA, U6 small nuclear 862, pseudogene	17	16041082	16041186
ENSG00000242170		1	0	827	misc_RNA	RNA, 7SL, cytoplasmic 329, pseudogene	8	126282846	126283142
ENSG00000187801	ZFP69B	1	0	1199	protein_coding	ZFP69 zinc finger protein B	1	40915774	40929390
ENSG00000257966		1	0	4648	processed_pseudogene	Obg-like ATPase 1 pseudogene 3	12	56263832	56266386
ENSG00000270147		1	0	2422
ENSG00000222032		1	0	761
ENSG00000256294	ZNF225	1	0	1130	protein_coding	zinc finger protein 225	19	44616334	44637027
ENSG00000261086		1	0	1487		Uncharacterized protein	15	83209620	83231124
ENSG00000228793		1	0	534
ENSG00000199881		1	0	1525	misc_RNA	Y RNA	10	94031904	94032007
ENSG00000263478		1	0	1981		RNA, 7SL, cytoplasmic 439, pseudogene	5	154083077	154083344
ENSG00000214940	NPIPA7	1	0	852	protein_coding	nuclear pore complex interacting protein family, member A8	16	18411799	18441131
ENSG00000270512		1	0	3095
ENSG00000184221	OLIG1	1	0	1946	protein_coding	oligodendrocyte transcription factor 1	21	34442450	34444726
ENSG00000271886	MIR98	1	0	600	miRNA	microRNA 98	X	53583184	53583302
ENSG00000247345		1	0	1392
ENSG00000238324		1	0	1233	misc_RNA	RNA, 7SK small nuclear pseudogene 198	7	102497897	102498202
ENSG00000101463	SYNDIG1	1	0	2611	protein_coding	synapse differentiation inducing 1	20	24449835	24647252
ENSG00000211961		1	0	428	IG_V_gene	immunoglobulin heavy variable 1-45	14	106962931	106963424
ENSG00000213509		1	0	820	processed_pseudogene	peptidylprolyl isomerase A (cyclophilin A) pseudogene 16	3	57927545	57928031
ENSG00000263774		1	0	1501
ENSG00000272904		1	0	1020
ENSG00000182217	HIST1H4I	1	0	1204		histone cluster 2, H4b	1	149825607	149832714
ENSG00000114757	PEX5L	1	0	2382	protein_coding	peroxisomal biogenesis factor 5-like	3	179512746	179754841
ENSG00000249934		1	0	968
ENSG00000257045		1	0	1454
ENSG00000200070		1	0	1589	snRNA	RNA, U4 small nuclear 80, pseudogene	15	59504847	59504987
ENSG00000271788		1	0	2841
ENSG00000268730		1	0	849		Uncharacterized protein	15	99859300	99859828
ENSG00000232694		1	0	1060
ENSG00000205786		1	0	1030
ENSG00000120251	GRIA2	1	0	2564	protein_coding	glutamate receptor, ionotropic, AMPA 2	4	158125334	158287227
ENSG00000257139		1	0	3479
ENSG00000197846	HIST1H2BG	1	0	1133		histone cluster 1, H2bf	6	26199748	26200942
ENSG00000162032	SPSB3	1	0	3483	protein_coding	splA/ryanodine receptor domain and SOCS box containing 3	16	1826713	1843701
ENSG00000229255		1	0	1104
ENSG00000238090		1	0	4646
ENSG00000242198		1	0	3619
ENSG00000228873		1	0	1145
ENSG00000134905	CARS2	1	0	2645	protein_coding	cysteinyl-tRNA synthetase 2, mitochondrial (putative)	13	111293759	111365950
ENSG00000242062		1	0	4200	processed_pseudogene	MAP/microtubule affinity-regulating kinase 2 pseudogene 6	3	128570955	128571851
ENSG00000254444		1	0	2384
ENSG00000239992		1	0	2794	TR_V_pseudogene	T cell receptor beta variable A (pseudogene)	7	142389237	142389691
ENSG00000259341		1	0	1312
ENSG00000218690		1	0	1783	processed_pseudogene	histone cluster 1, H2a, pseudogene 4	6	26272421	26272768
ENSG00000237139		1	0	1773
ENSG00000239002	SCARNA10	1	0	1041	snoRNA	small Cajal body-specific RNA 10	12	6619388	6619717
ENSG00000237977		1	0	1046	processed_pseudogene	eukaryotic translation initiation factor 4H pseudogene 2	22	31298206	31298768
ENSG00000253263		1	0	1080
ENSG00000099365	STX1B	1	0	2482	protein_coding	syntaxin 1B	16	31000577	31021949
ENSG00000244534		1	0	1286	misc_RNA	RNA, 7SL, cytoplasmic 211, pseudogene	2	65133999	65134272
ENSG00000235786		1	0	1038	sense_intronic	ZNRF3 intronic transcript 1 (non-protein coding)	22	29388709	29414608
ENSG00000258695		1	0	1139
ENSG00000241059		1	0	5418
ENSG00000250735		1	0	1508
ENSG00000227112		1	0	1754
ENSG00000249375	CASC11	1	0	1003	lincRNA	cancer susceptibility candidate 11 (non-protein coding)	8	128698588	128746213
ENSG00000131885		1	0	1649	transcribed_unprocessed_pseudogene	keratin 17 pseudogene 1	17	16744057	16749197
ENSG00000254126	CD8B	1	0	411	transcribed_unprocessed_pseudogene	CD8b molecule pseudogene	2	107103824	107123396
ENSG00000234607		1	0	3300
ENSG00000200795	RNU4-1	1	0	1358	snRNA	RNA, U4 small nuclear 1	12	120730900	120731040
ENSG00000237206		1	0	1629	processed_pseudogene	IMP (inosine monophosphate) dehydrogenase 1 pseudogene 4	X	43137374	43138907
ENSG00000200556		1	0	781	snRNA	RNA, U6 small nuclear 103, pseudogene	16	58530812	58530918
ENSG00000229990		1	0	945
ENSG00000166268		1	0	679	protein_coding	myelin regulatory factor-like	12	70219084	70352877
ENSG00000225744		1	0	1224
ENSG00000216179	MIR541	1	0	642	miRNA	microRNA 541	14	101530832	101530915
ENSG00000221520	MIR1285-1	1	0	1461	miRNA	microRNA 1285-1	7	91833329	91833412
ENSG00000249443		1	0	1894
ENSG00000227090		1	0	1939
ENSG00000173080	RXFP4	1	0	2322	protein_coding	relaxin/insulin-like family peptide receptor 4	1	155911480	155912625
ENSG00000248458		1	0	1820	antisense	Uncharacterized protein	1	67131547	67142710
ENSG00000254949		1	0	1614	processed_pseudogene	guanine nucleotide binding protein (G protein), gamma 5 pseudogene 3	11	111734977	111735183
ENSG00000223786		1	0	3150
ENSG00000243051		1	0	2543	misc_RNA	RNA, 7SL, cytoplasmic 269, pseudogene	1	169927085	169927387
ENSG00000231638		1	0	1363
ENSG00000267612		1	0	3171
ENSG00000225110		1	0	1265
ENSG00000168843	FSTL5	1	0	2241	protein_coding	follistatin-like 5	4	162305049	163085187
ENSG00000212952		1	0	1596	processed_pseudogene	LOC100126582 protein; Uncharacterized protein	9	44400717	44402427
ENSG00000202259		1	0	1317	snRNA	RNA, U6 small nuclear 1318, pseudogene	1	100466193	100466295
ENSG00000263660		1	0	1018
ENSG00000164037	SLC9B1	1	0	1141	protein_coding	solute carrier family 9, subfamily B (NHA1, cation proton antiporter 1), member 1	4	103806205	103940896
ENSG00000225616		1	0	1172
ENSG00000236577		1	0	1613	processed_pseudogene	small nuclear ribonucleoprotein polypeptide G pseudogene 14	13	50063106	50063500
ENSG00000236024		1	0	1432
ENSG00000083814	ZNF671	1	0	2004	protein_coding	zinc finger protein 671	19	58231119	58238992
ENSG00000269737		1	0	2759
ENSG00000272663		1	0	2152
ENSG00000177182	CLVS1	1	0	1728	protein_coding	clavesin 1	8	61969717	62414204
ENSG00000265936		1	0	1264
ENSG00000183665	TRMT12	1	0	2085	protein_coding	tRNA methyltransferase 12 homolog (S. cerevisiae)	8	125463048	125474391
ENSG00000231532		1	0	1084
ENSG00000220694		1	0	1299
ENSG00000241101	PRICKLE2-AS2	1	0	1422	antisense	PRICKLE2 antisense RNA 2	3	64089146	64091732
ENSG00000251011		1	0	888
ENSG00000176034	CHDC2	1	0	649	protein_coding	calponin homology domain containing 2	X	36053908	36163187
ENSG00000235447		1	0	1349
ENSG00000243156	MICAL3	1	0	1965	protein_coding	microtubule associated monooxygenase, calponin and LIM domain containing 3	22	18270415	18507325
ENSG00000250917		1	0	619
ENSG00000184224		1	0	2379	protein_coding	chromosome 11 open reading frame 72	11	67370351	67374177
ENSG00000261240		1	0	1240
ENSG00000266296		1	0	1943	processed_pseudogene	ariadne homolog 2 pseudogene 1	18	26231696	26233172
ENSG00000227855	DPY19L2P3	1	0	1187	transcribed_unprocessed_pseudogene	DPY19L2 pseudogene 3	7	29689843	29782210
ENSG00000272512		1	0	2019
ENSG00000253320	LOC100996457	1	0	1565	protein_coding	HCG15011, isoform CRA_a; Protein LOC100996457	8	103876528	103990104
ENSG00000010379	SLC6A13	1	0	943	protein_coding	solute carrier family 6 (neurotransmitter transporter), member 13	12	329789	372039
ENSG00000184895	SRY	1	0	1412	protein_coding	sex determining region Y	Y	2654896	2655740
ENSG00000241735	FABP5P3	1	0	2238	transcribed_processed_pseudogene	fatty acid binding protein 5 pseudogene 3	7	152133980	152140272
ENSG00000257999		1	0	955
ENSG00000136918	WDR38	1	0	2917	protein_coding	WD repeat domain 38	9	127615755	127620160
ENSG00000261560		1	0	2627
ENSG00000163915		1	0	2080	protein_coding	chromosome 3 open reading frame 65	3	185430316	185447575
ENSG00000264179		1	0	1792
ENSG00000148408	CACNA1B	1	0	2108	protein_coding	calcium channel, voltage-dependent, N type, alpha 1B subunit	9	140772241	141019076
ENSG00000176812		1	0	1803
ENSG00000204653	ASPDH	1	0	1860	protein_coding	aspartate dehydrogenase domain containing	19	51014857	51017947
ENSG00000241671		1	0	518
ENSG00000269067	ZNF728	1	0	1512	protein_coding	zinc finger protein 728	19	23158270	23185978
ENSG00000250956		1	0	1182
ENSG00000217702		1	0	741
ENSG00000171084	FAM86JP	1	0	494	transcribed_unprocessed_pseudogene	family with sequence similarity 86, member J, pseudogene	3	125635463	125648867
ENSG00000177519	RPRM	1	0	1762	protein_coding	reprimo, TP53 dependent G2 arrest mediator candidate	2	154333852	154335322
ENSG00000255085		1	0	842
ENSG00000226792	LINC00371	1	0	1116	lincRNA	long intergenic non-protein coding RNA 371	13	51656984	51746524
ENSG00000222038	POTEI	1	0	3157	protein_coding	POTE ankyrin domain family, member J	2	131369054	131415664
ENSG00000233111		1	0	2230	processed_pseudogene	RAB1C, member RAS oncogene family pseudogene	9	37636685	37637290
ENSG00000130821	SLC6A8	1	0	2205	protein_coding	solute carrier family 6 (neurotransmitter transporter), member 8	X	152953554	152962048
ENSG00000258942		1	0	1994
ENSG00000165388	ZNF488	1	0	1614		zinc finger protein 488	10	48355024	48373866
ENSG00000225913		1	0	747
ENSG00000226310		1	0	2084
ENSG00000246982		1	0	1978
ENSG00000271389		1	0	4146	processed_pseudogene	oxysterol binding protein-like 9 pseudogene 1	3	80212477	80213945
ENSG00000232928		1	0	1936	processed_pseudogene	DEAD (Asp-Glu-Ala-Asp) box polypeptide 3, Y-linked pseudogene 1	X	73340847	73351758
ENSG00000227252		1	0	1143
ENSG00000262296		1	0	1146
ENSG00000272197		1	0	1156	misc_RNA	Metazoan signal recognition particle RNA	5	154097945	154098249
ENSG00000269430		1	0	1088		LRRC3 downstream neighbor (non-protein coding)	21	45879814	45882078
ENSG00000253793		1	0	968
ENSG00000146267	FAXC	1	0	2553	protein_coding	failed axon connections homolog (Drosophila)	6	99719045	99797938
ENSG00000238834		1	0	1192		Small nucleolar RNA U13	16	47154830	47154932
ENSG00000176177	ENTHD1	1	0	1312	protein_coding	ENTH domain containing 1	22	40139049	40289868
ENSG00000244264		1	0	889	misc_RNA	RNA, 7SL, cytoplasmic 597, pseudogene	13	41696012	41696305
ENSG00000232630		1	0	1601	processed_pseudogene	phosphoribosyl pyrophosphate synthetase 1 pseudogene 2	9	127912932	127913868
ENSG00000172803	SNX32	1	0	2515	protein_coding	sorting nexin 32	11	65601112	65624367
ENSG00000206043	C18orf63	1	0	789	protein_coding	chromosome 18 open reading frame 63	18	71983048	72026422
ENSG00000142444	C19orf52	1	0	1885	protein_coding	chromosome 19 open reading frame 52	19	11039409	11044211
ENSG00000073734	ABCB11	1	0	682	protein_coding	ATP-binding cassette, sub-family B (MDR/TAP), member 11	2	169779448	169887832
ENSG00000213892	CEACAM16	1	0	4636	protein_coding	carcinoembryonic antigen-related cell adhesion molecule 16	19	45202421	45213986
ENSG00000253582		1	0	1461
ENSG00000171446	KRT27	1	0	1007	protein_coding	keratin 27	17	38933060	38938786
ENSG00000253572		1	0	1693
ENSG00000206432	TMEM200C	1	0	2066	protein_coding	transmembrane protein 200C	18	5882071	5895954
ENSG00000126790	L3HYPDH	1	0	2177	protein_coding	L-3-hydroxyproline dehydratase (trans-)	14	59927081	59951148
ENSG00000255237		1	0	1001
ENSG00000238103		1	0	1735	processed_pseudogene	ribosomal protein L9 pseudogene 7	X	23854761	23855459
ENSG00000224469		1	0	1423
ENSG00000137941	TTLL7	1	0	2542	protein_coding	tubulin tyrosine ligase-like family, member 7	1	84330711	84464833
ENSG00000173809	TDRD12	1	0	520	protein_coding	tudor domain containing 12	19	33210659	33320483
ENSG00000259989		1	0	1249
ENSG00000264798		1	0	1189
ENSG00000257738		1	0	874
ENSG00000271185		1	0	2778
ENSG00000271390		1	0	1177
ENSG00000264625		1	0	1122		RNA, 7SL, cytoplasmic 859, pseudogene	3	27460829	27461125
ENSG00000262873		1	0	2231
ENSG00000154646	TMPRSS15	1	0	702	protein_coding	transmembrane protease, serine 15	21	19641433	19858197
ENSG00000252873		1	0	1091		Small nucleolar RNA SNORD112	14	101383915	101383982
ENSG00000199551		1	0	1270	snRNA	RNA, U6 small nuclear 545, pseudogene	12	12379608	12379711
ENSG00000225350		1	0	851	antisense	FREM2 antisense RNA 1	13	39395935	39401707
ENSG00000230804		1	0	876
ENSG00000256101		1	0	4551
ENSG00000273485		1	0	1245
ENSG00000229505		1	0	3454
ENSG00000150656	CNDP1	1	0	2017	protein_coding	carnosine dipeptidase 1 (metallopeptidase M20 family)	18	72201675	72254448
ENSG00000232917		1	0	1083	processed_pseudogene	heat shock 10kDa protein 1 pseudogene 6	1	203872851	203873147
ENSG00000260066		1	0	6513
ENSG00000258938		1	0	3400
ENSG00000169040	PMCHL2	1	0	1364	transcribed_unprocessed_pseudogene	pro-melanin-concentrating hormone-like 2, pseudogene	5	70671613	70681820
ENSG00000229220		1	0	584
ENSG00000254326		1	0	194	IG_V_pseudogene	immunoglobulin heavy variable 7-27 (pseudogene)	14	106774086	106774499
ENSG00000132622	HSPA12B	1	0	2292	protein_coding	heat shock 70kD protein 12B	20	3713314	3733758
ENSG00000183323	CCDC125	1	0	1598	protein_coding	coiled-coil domain containing 125	5	68576002	68628636
ENSG00000239462		1	0	806
ENSG00000207932	MIR33A	1	0	475	miRNA	microRNA 33a	22	42296948	42297016
ENSG00000240634		1	0	4136
ENSG00000231276		1	0	3288	processed_pseudogene	E2F transcription factor 4, p107/p130-binding pseudogene 1	6	39521587	39522719
ENSG00000257220		1	0	1918
ENSG00000252800		1	0	596	snoRNA	Small Cajal body specific RNA 20	14	63945990	63946131
ENSG00000215307		1	0	5243		retinoblastoma binding protein 4 pseudogene 3	6	57841107	57842388
ENSG00000236451		1	0	536
ENSG00000246898	LINC00920	1	0	637	lincRNA	long intergenic non-protein coding RNA 920	16	66442427	66446038
ENSG00000241172		1	0	2389	misc_RNA	RNA, 7SL, cytoplasmic 70, pseudogene	19	19068769	19069067
ENSG00000239127	SNORD125	1	0	941	snoRNA	small nucleolar RNA, C/D box 125	22	29729152	29729247
ENSG00000260751		1	0	1562
ENSG00000223458		1	0	2060
ENSG00000272023		1	0	2852
ENSG00000204632	HLA-G	1	0	1741	protein_coding	major histocompatibility complex, class I, G	6	29794744	29798902
ENSG00000260515		1	0	1259
ENSG00000160224	AIRE	1	0	391	protein_coding	autoimmune regulator	21	45705721	45718531
ENSG00000209482	SNORD83A	1	0	1003	snoRNA	small nucleolar RNA, C/D box 83A	22	39711218	39711312
ENSG00000224980		1	0	5003
ENSG00000251088		1	0	947
ENSG00000247872		1	0	2883	processed_pseudogene	signal peptidase complex subunit 2 homolog (S. cerevisiae) pseudogene 3	5	816461	817116
ENSG00000215802		1	0	1434	transcribed_processed_pseudogene	riboflavin kinase pseudogene 1	1	240986306	240986733
ENSG00000217482		1	0	2756	processed_pseudogene	high mobility group box 1 pseudogene 17	6	135957224	135957851
ENSG00000068366	ACSL4	1	0	1737	protein_coding	acyl-CoA synthetase long-chain family member 4	X	108867473	108976632
ENSG00000233952		1	0	1911	processed_pseudogene	ferritin, light polypeptide pseudogene 15	7	46037139	46037670
ENSG00000170122	FOXD4	1	0	283	protein_coding	forkhead box D4	9	116237	118417
ENSG00000259982		1	0	1220	processed_pseudogene	cell division cycle 37 pseudogene 1	16	28711615	28712861
ENSG00000224008		1	0	1672
ENSG00000197658	SLC22A24	1	0	8085	protein_coding	solute carrier family 22, member 24	11	62847412	62911693
ENSG00000257530		1	0	3769
ENSG00000152931	PART1	1	0	1610	lincRNA	prostate androgen-regulated transcript 1 (non-protein coding)	5	59783540	59843484
ENSG00000223220		1	0	1260	misc_RNA	Y RNA	8	71693149	71693243
ENSG00000002822	MAD1L1	1	0	1581	protein_coding	MAD1 mitotic arrest deficient-like 1 (yeast)	7	1855429	2272878
ENSG00000266638		1	0	2434
ENSG00000249829		1	0	2356
ENSG00000267413		1	0	2056
ENSG00000228092		1	0	878	processed_pseudogene	cytochrome c oxidase subunit VIc pseudogene 15	10	79193330	79193540
ENSG00000206887		1	0	1300	snRNA	RNA, U6 small nuclear 1008, pseudogene	1	224493082	224493185
ENSG00000242607		1	0	961	processed_pseudogene	ribosomal protein S3a pseudogene 34	8	12427859	12428639
ENSG00000255334		1	0	860
ENSG00000240750		1	0	878	misc_RNA	RNA, 7SL, cytoplasmic 559, pseudogene	1	28358397	28358691
ENSG00000234181		1	0	2222
ENSG00000176840	MIR7-3HG	1	0	1487	lincRNA	MIR7-3 host gene (non-protein coding)	19	4769117	4772545
ENSG00000237005		1	0	868	processed_pseudogene	HIG1 hypoxia inducible domain family, member 1A pseudogene 15	20	10315067	10315346
ENSG00000110675	ELMOD1	1	0	2715	protein_coding	ELMO/CED-12 domain containing 1	11	107461817	107537505
ENSG00000270791		1	0	1663	processed_pseudogene	divergent-paired related homeobox pseudogene 6	X	40617736	40618303
ENSG00000269533		1	0	1170	protein_coding	Uncharacterized protein	19	57901252	57931362
ENSG00000238886	SNORD121A	1	0	1062	snoRNA	small nucleolar RNA, C/D box 121A	9	33952767	33952848
ENSG00000240531		1	0	841	transcribed_processed_pseudogene	ribosomal protein L21 pseudogene 123	17	28043297	28043703
ENSG00000252192		1	0	1356	snoRNA	Small nucleolar RNA SNORA9	12	122976660	122976788
ENSG00000221340		1	0	528	snRNA	RNA, U6atac small nuclear 18, pseudogene	1	12630000	12630100
ENSG00000211599		1	0	821	IG_V_gene	immunoglobulin kappa variable 5-2	2	89196748	89197300
ENSG00000205628		1	0	1525
ENSG00000207392	SNORA20	1	0	854	snoRNA	small nucleolar RNA, H/ACA box 20	6	160201282	160201413
ENSG00000264009		1	0	1153
ENSG00000226780		1	0	4394
ENSG00000225049		1	0	1280
ENSG00000243008		1	0	534
ENSG00000207008	SNORA54	1	0	1111	snoRNA	small nucleolar RNA, H/ACA box 54	11	2985001	2985123
ENSG00000267466		1	0	1368
ENSG00000186105	LRRC70	1	0	1373	protein_coding	leucine rich repeat containing 70	5	61874562	61877275
ENSG00000207964	MIR628	1	0	586	miRNA	microRNA 628	15	55665138	55665232
ENSG00000232568		1	0	1327	processed_pseudogene	ribosomal protein L23a pseudogene 35	2	187126146	187126646
ENSG00000259747		1	0	2898
ENSG00000271732		1	0	4089
ENSG00000171595	DNAI2	1	0	1393	protein_coding	dynein, axonemal, intermediate chain 2	17	72270386	72311023
ENSG00000228044		1	0	1257
ENSG00000137142	IGFBPL1	1	0	1416	protein_coding	insulin-like growth factor binding protein-like 1	9	38408991	38424444
ENSG00000142583	SLC2A5	1	0	2069	protein_coding	solute carrier family 2 (facilitated glucose/fructose transporter), member 5	1	9095166	9148537
ENSG00000196220	SRGAP3	1	0	2365	protein_coding	SLIT-ROBO Rho GTPase activating protein 3	3	9022275	9404737
ENSG00000230438		1	0	1361
ENSG00000196664	TLR7	1	0	2074	protein_coding	toll-like receptor 7	X	12885202	12908499
ENSG00000200274		1	0	1363	snRNA	RNA, U4 small nuclear 32, pseudogene	12	110005780	110005920
ENSG00000240534		1	0	1201	processed_pseudogene	ribosomal protein L34 pseudogene 17	8	53225714	53226060
ENSG00000167858	TEKT1	1	0	1194	protein_coding	tektin 1	17	6692452	6735080
ENSG00000105808	RASA4	1	0	1421	protein_coding	RAS p21 protein activator 4	7	102220093	102257204
ENSG00000224805	LINC00853	1	0	1882	antisense	long intergenic non-protein coding RNA 853	1	47644922	47646011
ENSG00000148053	NTRK2	1	0	2268	protein_coding	neurotrophic tyrosine kinase, receptor, type 2	9	87283466	87638505
ENSG00000230157		1	0	1265	processed_pseudogene	ATP synthase, H+ transporting, mitochondrial Fo complex, subunit C1 (subunit 9) pseudogene 1	14	106003198	106003576
ENSG00000106013	ANKRD7	1	0	1000	protein_coding	ankyrin repeat domain 7	7	117854727	117882785
ENSG00000262484	CCER2	1	0	1322	protein_coding	coiled-coil glutamate-rich protein 2	19	39399620	39402798
ENSG00000273396		1	0	1752
ENSG00000151552	QDPR	1	0	2373	protein_coding	quinoid dihydropteridine reductase	4	17461884	17513857
ENSG00000151303		1	0	1271	processed_transcript	ankyrin repeat and GTPase domain Arf GTPase activating protein 11	10	88752163	88769960
ENSG00000213057	C1orf220	1	0	2058	lincRNA	chromosome 1 open reading frame 220	1	178511887	178518024
ENSG00000262692		1	0	2407
ENSG00000125375	ATP5S	1	0	1985	protein_coding	ATP synthase, H+ transporting, mitochondrial Fo complex, subunit s (factor B)	14	50779044	50802276
ENSG00000151458	ANKRD50	1	0	1811	protein_coding	ankyrin repeat domain 50	4	125585207	125633887
ENSG00000185607		1	0	678	processed_pseudogene	actin, beta pseudogene 7	15	44281259	44282382
ENSG00000185760	KCNQ5	1	0	2201	protein_coding	potassium voltage-gated channel, KQT-like subfamily, member 5	6	73331520	73908574
ENSG00000167083	GNGT2	1	0	1979	protein_coding	guanine nucleotide binding protein (G protein), gamma transducing activity polypeptide 2	17	47280153	47287936
ENSG00000164056	SPRY1	1	0	2459	protein_coding	sprouty homolog 1, antagonist of FGF signaling (Drosophila)	4	124317950	124324910
ENSG00000142687	KIAA0319L	1	0	2494	protein_coding	KIAA0319-like	1	35899091	36023551
ENSG00000179676	LINC00305	1	0	749	lincRNA	long intergenic non-protein coding RNA 305	18	61747243	61816264
ENSG00000199133	MIRLET7D	1	0	1860	miRNA	microRNA let-7d	9	96941116	96941202
ENSG00000121211	MND1	1	0	1372	protein_coding	meiotic nuclear divisions 1 homolog (S. cerevisiae)	4	154265801	154336270
ENSG00000237068		1	0	1226	processed_pseudogene	ribosomal protein L5 pseudogene 2	20	44119458	44120311
ENSG00000181652	ATG9B	1	0	1484	protein_coding	autophagy related 9B	7	150709297	150721586
ENSG00000170989	S1PR1	1	0	2047	protein_coding	sphingosine-1-phosphate receptor 1	1	101702444	101707074
ENSG00000213402	PTPRCAP	1	0	2300	protein_coding	protein tyrosine phosphatase, receptor type, C-associated protein	11	67202981	67205538
ENSG00000184719	RNLS	1	0	2084	protein_coding	renalase, FAD-dependent amine oxidase	10	90033621	90344287
ENSG00000203843		1	0	1624		profilin 1 pseudogene 2	1	144612266	144612683
ENSG00000236980	C3orf84	1	0	1667	protein_coding	chromosome 3 open reading frame 84	3	49215065	49229291
ENSG00000205485		1	0	2980
ENSG00000148482	SLC39A12	1	0	1158	protein_coding	solute carrier family 39 (zinc transporter), member 12	10	18240768	18332221
ENSG00000121207	LRAT	1	0	1554	protein_coding	lecithin retinol acyltransferase (phosphatidylcholine--retinol O-acyltransferase)	4	155548097	155674270
ENSG00000168101	NUDT16L1	1	0	2025	protein_coding	nudix (nucleoside diphosphate linked moiety X)-type motif 16-like 1	16	4743695	4745860
ENSG00000263895		1	0	2004
ENSG00000239815		1	0	2224
ENSG00000183049	CAMK1D	1	0	2648	protein_coding	calcium/calmodulin-dependent protein kinase ID	10	12391481	12877545
ENSG00000237331		1	0	1908	antisense	XIAP antisense RNA 1	X	123006476	123007782
ENSG00000268155		1	0	3056		Uncharacterized protein	9	5077163	5084580
ENSG00000249545		1	0	2862
ENSG00000263439	MIR4753	1	0	2374	miRNA	microRNA 4753	1	235353349	235353431
ENSG00000262477		1	0	1130
ENSG00000261072		1	0	3696
ENSG00000231978		1	0	3666
ENSG00000207134		1	0	1993	snRNA	RNA, U6 small nuclear 106, pseudogene	1	155328503	155328609
ENSG00000254924		1	0	3662
ENSG00000266643	MIR3677	1	0	1242	miRNA	microRNA 3677	16	2320714	2320773
ENSG00000225043		1	0	3891	processed_pseudogene	ribosomal protein L18a pseudogene 2	21	47840467	47840948
ENSG00000251860		1	0	2996		Small nucleolar RNA U13	17	7514499	7514591
ENSG00000202100		1	0	2550	misc_RNA	Y RNA	17	30790392	30790500
ENSG00000211780		1	0	892	TR_V_gene	T cell receptor alpha variable 6	14	22236729	22237320
ENSG00000232439		1	0	1366	processed_pseudogene	ribosomal protein L18a pseudogene 7	3	38568293	38568816
ENSG00000258366	RTEL1	1	0	2884	protein_coding	regulator of telomere elongation helicase 1	20	62289163	62328416
ENSG00000130487	KLHDC7B	1	0	1337	protein_coding	kelch domain containing 7B	22	50986462	50989451
ENSG00000254450		1	0	3285	sense_intronic	ALG9 intronic transcript 1 (non-protein coding)	11	111687938	111699936
ENSG00000253911		1	0	1908
ENSG00000212391		1	0	2013	snoRNA	Small nucleolar RNA SNORA48	2	227833705	227833838
ENSG00000272792		1	0	1670
ENSG00000263982		1	0	1584
ENSG00000229200		1	0	1239		T cell receptor beta variable 7-8	7	142099455	142099977
ENSG00000272914		1	0	1339
ENSG00000242651		1	0	3568	misc_RNA	RNA, 7SL, cytoplasmic 862, pseudogene	18	9830329	9830624
ENSG00000200086		1	0	2811	snRNA	RNA, U6 small nuclear 433, pseudogene	2	55241554	55241657
ENSG00000268659		1	0	1486
ENSG00000212259		1	0	2218	snRNA	RNA, U6 small nuclear 308, pseudogene	5	94857073	94857179
ENSG00000269165		1	0	1359		HCG1745369; PRO3073; Uncharacterized protein	10	52094298	52095876
ENSG00000254691		1	0	1394
ENSG00000238241		1	0	1150	processed_pseudogene	chemokine (C-C motif) receptor 12, pseudogene	13	100060035	100061316
ENSG00000266138		1	0	2324		RNA, 7SL, cytoplasmic 501, pseudogene	1	27090115	27090393
ENSG00000246130		1	0	2243
ENSG00000271853		1	0	1578
ENSG00000235298		1	0	2149
ENSG00000272910		1	0	3326
ENSG00000226545		1	0	2293
ENSG00000109920	FNBP4	1	0	1530	protein_coding	formin binding protein 4	11	47738072	47788995
ENSG00000150455	TIRAP	1	0	1709	protein_coding	toll-interleukin 1 receptor (TIR) domain containing adaptor protein	11	126152960	126168740
ENSG00000239191		1	0	2075		Small nucleolar RNA U13	5	149923152	149923251
ENSG00000267981		1	0	2059		Uncharacterized protein	11	129936836	129944012
ENSG00000125249	RAP2A	1	0	2698	protein_coding	RAP2A, member of RAS oncogene family	13	98086476	98121382
ENSG00000264134		1	0	1994
ENSG00000252994		1	0	2058	snRNA	RNA, U6 small nuclear 1231, pseudogene	10	104563686	104563788
ENSG00000225082		1	0	915	unprocessed_pseudogene	death associated protein 3 pseudogene 1	1	155556435	155571988
ENSG00000232915		1	0	3414
ENSG00000035664	DAPK2	1	0	1890	protein_coding	death-associated protein kinase 2	15	64199235	64364232
ENSG00000172912		1	0	3656	processed_pseudogene	cytochrome c oxidase subunit VIb polypeptide 1 (ubiquitous) pseudogene 3	22	40965290	40965899
ENSG00000273218		1	0	1140
ENSG00000222614		1	0	1758	misc_RNA	Y RNA	19	47239569	47239676
ENSG00000215921		1	0	1778
ENSG00000230633		1	0	2305
ENSG00000227053		1	0	246
ENSG00000231621		1	0	2557
ENSG00000197182		1	0	2524	protein_coding	hsa-mir-4763	22	46449749	46509808
ENSG00000221955	SLC12A8	1	0	1472	protein_coding	solute carrier family 12, member 8	3	124801480	124998021
ENSG00000225169		1	0	2030	processed_pseudogene	brain protein I3 pseudogene 1	1	100678849	100679226
ENSG00000137101	CD72	1	0	1128	protein_coding	CD72 molecule	9	35609530	35646807
ENSG00000226393		1	0	2587	unprocessed_pseudogene	interferon, alpha 20, pseudogene	9	21321299	21321826
ENSG00000261291		1	0	2779
ENSG00000188620	HMX3	1	0	1517	protein_coding	H6 family homeobox 3	10	124895478	124897257
ENSG00000224467		1	0	2607
ENSG00000004809	SLC22A16	1	0	1016	protein_coding	solute carrier family 22 (organic cation/carnitine transporter), member 16	6	110745890	110797844
ENSG00000200688		1	0	2980	misc_RNA	Y RNA	12	112506908	112507013
ENSG00000227212		1	0	1461	processed_pseudogene	profilin 1 pseudogene 7	1	148574653	148575051
ENSG00000202429		1	0	3116	snRNA	RNA, U4 small nuclear 48, pseudogene	2	128229810	128229991
ENSG00000239419		1	0	3104	misc_RNA	RNA, 7SL, cytoplasmic 535, pseudogene	7	142987708	142988004
ENSG00000233075		1	0	348
ENSG00000103723	AP3B2	1	0	2596	protein_coding	adaptor-related protein complex 3, beta 2 subunit	15	83328033	83378666
ENSG00000227307		1	0	888
ENSG00000225854		1	0	976
ENSG00000211638		1	0	1002	IG_V_gene	immunoglobulin lambda variable 8-61	22	22453110	22453622
ENSG00000263880		1	0	1119		RNA, 7SL, cytoplasmic 747, pseudogene	14	76821072	76821352
ENSG00000221519		1	0	855
ENSG00000260860		1	0	1523
ENSG00000204832	ST8SIA6-AS1	1	0	1919	antisense	ST8SIA6 antisense RNA 1	10	17428935	17455502
ENSG00000227482		1	0	1677
ENSG00000216307		1	0	1416
ENSG00000225056		1	0	1440
ENSG00000221413		1	0	405
ENSG00000231606		1	0	968
ENSG00000180245	RRH	1	0	831	protein_coding	retinal pigment epithelium-derived rhodopsin homolog	4	110749150	110765760
ENSG00000259481		1	0	1043
ENSG00000200516		1	0	1276	rRNA	RNA, 5S ribosomal pseudogene 378	12	132285860	132285979
ENSG00000207352		1	0	433	snRNA	RNA, U6 small nuclear 540, pseudogene	5	64900488	64900588
ENSG00000101546	RBFA	1	0	1445	protein_coding	ribosome binding factor A (putative)	18	77794358	77806397
ENSG00000261079		1	0	2525
ENSG00000259929		1	0	908
ENSG00000211964		1	0	1107	IG_V_gene	immunoglobulin heavy variable 3-48	14	106993814	106994346
ENSG00000234432		1	0	2375
ENSG00000236813		1	0	1594	processed_pseudogene	basic transcription factor 3 pseudogene 8	X	62986755	62987280
ENSG00000258071		1	0	1600	processed_pseudogene	ADP-ribosylation factor-like 2 binding protein pseudogene 2	12	53157189	53157677
ENSG00000228983		1	0	2081
ENSG00000259015		1	0	1257
ENSG00000133256	PDE6B	1	0	1128	protein_coding	phosphodiesterase 6B, cGMP-specific, rod, beta	4	619373	664571
ENSG00000154438	ASZ1	1	0	737	protein_coding	ankyrin repeat, SAM and basic leucine zipper domain containing 1	7	117003276	117068177
ENSG00000272462		1	0	1117
ENSG00000244661		1	0	402	TR_V_pseudogene	T cell receptor beta variable 12-1 (pseudogene)	7	142216290	142216732
ENSG00000262052		1	0	2343
ENSG00000266187		1	0	857	misc_RNA	RNA, 7SL, cytoplasmic 480, pseudogene	1	150183930	150184221
ENSG00000259512		1	0	2233	processed_pseudogene	heterogeneous nuclear ribonucleoprotein A1 pseudogene 5	15	67920190	67921473
ENSG00000199942	SNORD114-19	1	0	1010	snoRNA	small nucleolar RNA, C/D box 114-19	14	101442814	101442888
ENSG00000130948	HSD17B3	1	0	1006	protein_coding	hydroxysteroid (17-beta) dehydrogenase 3	9	98997588	99064434
ENSG00000260919		1	0	2535
ENSG00000196593		1	0	612	transcribed_unprocessed_pseudogene	ankyrin repeat domain 20 family, member A19, pseudogene	13	24513696	24520921
ENSG00000197971	MBP	1	0	1248	protein_coding	myelin basic protein	18	74690783	74845639
ENSG00000246100	LINC00900	1	0	906	lincRNA	long intergenic non-protein coding RNA 900	11	115624966	115631345
ENSG00000251566		1	0	2228	processed_pseudogene	high mobility group box 1 pseudogene 35	5	76442393	76442990
ENSG00000236677		1	0	2405
ENSG00000130643	CALY	1	0	2191	protein_coding	calcyon neuron-specific vesicular protein	10	135138927	135150475
ENSG00000204065	TCEAL5	1	0	2454	protein_coding	transcription elongation factor A (SII)-like 5	X	102528619	102531800
ENSG00000216906		1	0	677
ENSG00000260701		1	0	1812
ENSG00000232125	DYTN	1	0	1117	protein_coding	dystrotelin	2	207516345	207583120
ENSG00000130226	DPP6	1	0	2545	protein_coding	dipeptidyl-peptidase 6	7	153584182	154685995
ENSG00000233021		1	0	785
ENSG00000211970		1	0	1046	IG_V_gene	immunoglobulin heavy variable 4-61	14	107095126	107095662
ENSG00000264716		1	0	1297
ENSG00000251691		1	0	629
ENSG00000039139	DNAH5	1	0	1912	protein_coding	dynein, axonemal, heavy chain 5	5	13690440	13944652
ENSG00000221539	SNORD99	1	0	884	snoRNA	small nucleolar RNA, C/D box 99	1	28905261	28905334
ENSG00000239122		1	0	1219	snRNA	RNA, U2 small nuclear 11, pseudogene	3	195655460	195655646
ENSG00000231368		1	0	1089
ENSG00000262636		1	0	1868
ENSG00000272426		1	0	2749
ENSG00000199715		1	0	1051	misc_RNA	Y RNA	6	18273396	18273497
ENSG00000271727		1	0	2385
ENSG00000209042	SNORD12C	1	0	1023	snoRNA	small nucleolar RNA, C/D box 12C	20	47895477	47895565
ENSG00000233676		1	0	1377	processed_pseudogene	farnesyl diphosphate synthase pseudogene 6	21	21760646	21761157
ENSG00000244559		1	0	1863
ENSG00000253503		1	0	2006
ENSG00000168309	FAM107A	1	0	2141	protein_coding	family with sequence similarity 107, member A	3	58549844	58613337
ENSG00000214428		1	0	3740	processed_pseudogene	nucleophosmin 1 (nucleolar phosphoprotein B23, numatrin) pseudogene 10	6	104473415	104474638
ENSG00000267543		1	0	939
ENSG00000229312		1	0	3198
ENSG00000265444	MIR4733	1	0	569	miRNA	microRNA 4733	17	29421368	29421443
ENSG00000157087	ATP2B2	1	0	2493	protein_coding	ATPase, Ca++ transporting, plasma membrane 2	3	10365707	10749716
ENSG00000257022		1	0	1614
ENSG00000260738	LINC00554	1	0	712	antisense	long intergenic non-protein coding RNA 554	13	100647153	100650163
ENSG00000235876		1	0	1169	processed_pseudogene	fem-1 homolog a (C. elegans) pseudogene 4	13	19239375	19241361
ENSG00000227684		1	0	1829	unprocessed_pseudogene	ciliary rootlet coiled-coil, rootletin pseudogene 4	1	17076728	17077459
ENSG00000224468		1	0	2102
ENSG00000239819		1	0	685	IG_V_gene	immunoglobulin kappa variable 1D-8	2	90259593	90260248
ENSG00000248971		1	0	1771	processed_pseudogene	keratin 8 pseudogene 46	4	103649903	103651328
ENSG00000201868		1	0	1084	misc_RNA	Y RNA	1	35661570	35661663
ENSG00000227508		1	0	906
ENSG00000265176	MIR3202-2	1	0	588	miRNA	microRNA 3202-1	X	153246548	153246628
ENSG00000262038		1	0	635
ENSG00000132821	VSTM2L	1	0	2034	protein_coding	V-set and transmembrane domain containing 2 like	20	36531499	36573752
ENSG00000199015	MIR377	1	0	598	miRNA	microRNA 377	14	101528343	101528476
ENSG00000228853	NEGR1-IT1	1	0	487	sense_intronic	NEGR1 intronic transcript 1 (non-protein coding)	1	72259915	72302695
ENSG00000238855		1	0	1297		Small nucleolar RNA U13	11	126151552	126151649
ENSG00000199512		1	0	1147	snRNA	RNA, U6 small nuclear 212, pseudogene	15	59633513	59633616
ENSG00000234233		1	0	769	sense_intronic	KCNH1 intronic transcript 1 (non-protein coding)	1	211305930	211306716
ENSG00000236856		1	0	6774
ENSG00000215863		1	0	1161		long intergenic non-protein coding RNA 1138	1	147835127	147931933
ENSG00000215908	CROCCP2	1	0	2136	lincRNA	ciliary rootlet coiled-coil, rootletin pseudogene 2	1	16944751	16971178
ENSG00000227374		1	0	576
ENSG00000212342		1	0	2452	snoRNA	Small nucleolar RNA SNORA12	8	131175218	131175373
ENSG00000238364		1	0	2192	snRNA	RNA, U7 small nuclear 140 pseudogene	19	10661709	10661768
ENSG00000260167		1	0	3021
ENSG00000214189		1	0	1633	protein_coding	zinc finger family member 788	19	12203078	12248050
ENSG00000243370		1	0	1354	misc_RNA	RNA, 7SL, cytoplasmic 775, pseudogene	17	17081729	17082020
ENSG00000264796	MIR5009	1	0	2117	miRNA	microRNA 5009	15	90427163	90427262
ENSG00000262703		1	0	3208
ENSG00000238294		1	0	2204		Small nucleolar RNA U13	20	55050699	55050801
ENSG00000163606	CD200R1	1	0	1366	protein_coding	CD200 receptor 1	3	112640056	112693969
ENSG00000212114		1	0	2235
ENSG00000270591		1	0	1243
ENSG00000272033		1	0	1316
ENSG00000256987		1	0	2316
ENSG00000253536		1	0	3283
ENSG00000167618	LAIR2	1	0	1531	protein_coding	leukocyte-associated immunoglobulin-like receptor 2	19	55009100	55021897
ENSG00000225393		1	0	1341
ENSG00000238758		1	0	1028
ENSG00000203260		1	0	1314
ENSG00000259755		1	0	910
ENSG00000249019		1	0	3485
ENSG00000172058	SERF1A	1	0	629	protein_coding	small EDRK-rich factor 1A (telomeric)	5	70196492	70214357
ENSG00000201749		1	0	1152	misc_RNA	Y RNA	9	117377735	117377848
ENSG00000177000	MTHFR	1	0	1826	protein_coding	methylenetetrahydrofolate reductase (NAD(P)H)	1	11845780	11866977
ENSG00000211795		1	0	825	TR_V_gene	T cell receptor alpha variable 8-6	14	22446699	22447360
ENSG00000227788		1	0	1319
ENSG00000261687		1	0	1319
ENSG00000215067		1	0	2225	protein_coding	Uncharacterized protein	17	6779954	6915668
ENSG00000238349		1	0	779		Small nucleolar RNA U13	19	11549997	11550096
ENSG00000272225		1	0	916
ENSG00000238705	MIR1976	1	0	1490	miRNA	microRNA 1976	1	26881033	26881084
ENSG00000049249	TNFRSF9	1	0	547	protein_coding	tumor necrosis factor receptor superfamily, member 9	1	7979907	8000926
ENSG00000249593		1	0	3402
ENSG00000231201		1	0	3186
ENSG00000202385		1	0	1796	misc_RNA	Y RNA	1	89485929	89486048
ENSG00000243373		1	0	2509	misc_RNA	RNA, 7SL, cytoplasmic 173, pseudogene	6	158858829	158859118
ENSG00000181215	C4orf50	1	0	1558	protein_coding	chromosome 4 open reading frame 50	4	5958845	5991545
ENSG00000248585		1	0	2241
ENSG00000258352		1	0	862
ENSG00000229905		1	0	2094
ENSG00000258870		1	0	2227	processed_pseudogene	eukaryotic translation initiation factor 4E binding protein 1 pseudogene 1	14	21887779	21888119
ENSG00000185669	SNAI3	1	0	1539	protein_coding	snail family zinc finger 3	16	88744090	88752901
ENSG00000083454	P2RX5	1	0	1756	protein_coding	purinergic receptor P2X, ligand-gated ion channel, 5	17	3575493	3599698
ENSG00000265458		1	0	2681
ENSG00000207347		1	0	2582	snRNA	RNA, U6 small nuclear 306, pseudogene	10	21853400	21853506
ENSG00000233327	USP32P2	1	0	2132	transcribed_unprocessed_pseudogene	ubiquitin specific peptidase 32 pseudogene 2	17	18414576	18429244
ENSG00000231073		1	0	3874
ENSG00000132256	TRIM5	1	0	2191	protein_coding	tripartite motif containing 5	11	5684425	5959849
ENSG00000272699		1	0	2201
ENSG00000206931		1	0	1327	snRNA	RNA, U6 small nuclear 1042, pseudogene	1	150674342	150674448
ENSG00000227123		1	0	3309	processed_pseudogene	ribosomal protein L12 pseudogene 44	3	44979165	44979974
ENSG00000207763	MIR617	1	0	1430	miRNA	microRNA 617	12	81226312	81226408
ENSG00000207105		1	0	2285	misc_RNA	Y RNA	15	49288109	49288219
ENSG00000234292		1	0	2395
ENSG00000200351		1	0	2218	misc_RNA	Y RNA	5	98272342	98272451
ENSG00000242970		1	0	1337
ENSG00000201371		1	0	2032	misc_RNA	Y RNA	16	27733605	27733713
ENSG00000222251		1	0	1416	rRNA	RNA, 5S ribosomal pseudogene 95	2	61225887	61226023
ENSG00000229646		1	0	838
ENSG00000233614	DDX11L10	1	0	1078	transcribed_unprocessed_pseudogene	DEAD/H (Asp-Glu-Ala-Asp/His) box helicase 11 like 10	16	61553	64093
ENSG00000253006		1	0	1616	misc_RNA	RNA, 7SK small nuclear pseudogene 283	2	230101056	230101325
ENSG00000227516		1	0	1595
ENSG00000270381		1	0	2270
ENSG00000254207		1	0	2061
ENSG00000234577		1	0	1492	antisense	SYNE1 antisense RNA 1	6	152701681	152702699
ENSG00000226330		1	0	1590
ENSG00000263941		1	0	1335	misc_RNA	RNA, 7SL, cytoplasmic 32, pseudogene	2	234113845	234114121
ENSG00000205041		1	0	1491
ENSG00000253054		1	0	947	snRNA	RNA, U7 small nuclear 77 pseudogene	10	35424371	35424430
ENSG00000257341		1	0	3164
ENSG00000158220	ESYT3	1	0	1170	protein_coding	extended synaptotagmin-like protein 3	3	138153428	138200528
ENSG00000162927	PUS10	1	0	2124	protein_coding	pseudouridylate synthase 10	2	61167357	61245394
ENSG00000266139	MIR4435-2	1	0	1315	miRNA	microRNA 4435-2	2	112078589	112078668
ENSG00000235328		1	0	1873
ENSG00000213205		1	0	1878	processed_pseudogene	STE20-related kinase adaptor beta pseudogene 1	7	150209647	150210927
ENSG00000260727		1	0	1992	unprocessed_pseudogene	solute carrier family 7 (amino acid transporter light chain, L system), member 5 pseudogene 1	16	29624425	29624961
ENSG00000255552		1	0	1679	protein_coding	lymphocyte antigen 6 complex, locus G6E (pseudogene)	6	31679548	31681842
ENSG00000249848		1	0	1511
ENSG00000264354	MIR3134	1	0	2163	miRNA	microRNA 3134	3	15738805	15738878
ENSG00000224802		1	0	4978	processed_pseudogene	tubulin, beta 4B class IVb pseudogene 2	9	34109169	34109966
ENSG00000268472		1	0	1502	antisense	LOC100132686 protein; Uncharacterized protein	11	112130988	112132117
ENSG00000252612		1	0	1192	misc_RNA	Y RNA	1	185235667	185235759
ENSG00000141028		1	0	1410	unprocessed_pseudogene	CMT1A duplicated region transcript 15 pseudogene 1	17	13927831	13928805
ENSG00000264129		1	0	1177
ENSG00000244512		1	0	131	misc_RNA	RNA, 7SL, cytoplasmic 28, pseudogene	4	185200089	185200384
ENSG00000270999		1	0	215	IG_V_pseudogene	Uncharacterized protein	2	90458201	90458671
ENSG00000241429		1	0	1424	processed_pseudogene	eukaryotic translation elongation factor 1 alpha 1 pseudogene 25	3	138543905	138545171
ENSG00000226702		1	0	808
ENSG00000134760	DSG1	1	0	1171	protein_coding	desmoglein 1	18	28898052	28936992
ENSG00000233037		1	0	549
ENSG00000234028		1	0	2203
ENSG00000240881		1	0	1564
ENSG00000239855		1	0	972	IG_V_gene	immunoglobulin kappa variable 1-6	2	89265781	89266286
ENSG00000225934		1	0	1160
ENSG00000251627		1	0	2654
ENSG00000252947	SCARNA1	1	0	1071	snoRNA	small Cajal body-specific RNA 1	1	28160912	28161077
ENSG00000251769		1	0	777		Small nucleolar RNA SNORD112	14	101382173	101382230
ENSG00000267845		1	0	2855		HCG2022364; Putative uncharacterized protein DKFZp434A062; Uncharacterized protein	9	139219089	139219640
ENSG00000233581		1	0	809
ENSG00000254689		1	0	1076
ENSG00000242021		1	0	1133
ENSG00000130943	PKDREJ	1	0	3405	protein_coding	polycystin (PKD) family receptor for egg jelly	22	46651560	46659219
ENSG00000236276		1	0	2429	antisense	NDP antisense RNA 1	X	43808978	43828866
ENSG00000251639		1	0	1403
ENSG00000267624		1	0	3207
ENSG00000255311		1	0	3709
ENSG00000234129		1	0	1050
ENSG00000264024		1	0	1484
ENSG00000222579		1	0	572	misc_RNA	Y RNA	12	105245602	105245696
ENSG00000227583		1	0	1536
ENSG00000197734	C14orf178	1	0	2779	protein_coding	chromosome 14 open reading frame 178	14	78227173	78236085
ENSG00000260815		1	0	262
ENSG00000271787		1	0	846
ENSG00000233928		1	0	972
ENSG00000252211		1	0	1152	rRNA	RNA, 5S ribosomal pseudogene 473	19	58874805	58874929
ENSG00000183304	FAM9A	1	0	896	protein_coding	family with sequence similarity 9, member A	X	8758836	8769424
ENSG00000250877		1	0	753
ENSG00000236527		1	0	4395	processed_pseudogene	ADP-ribosylation factor 4 pseudogene 2	20	61503602	61504428
ENSG00000201643	SNORA14A	1	0	1081	snoRNA	small nucleolar RNA, H/ACA box 14A	7	75573100	75573234
ENSG00000223198		1	0	1818	snRNA	RNA, U2 small nuclear 22, pseudogene	2	232366701	232366912
ENSG00000249839		1	0	983
ENSG00000185156	MFSD6L	1	0	1988	protein_coding	major facilitator superfamily domain containing 6-like	17	8700436	8702667
ENSG00000227588	CNTN4-AS2	1	0	762	lincRNA	CNTN4 antisense RNA 2	3	2152093	2185925
ENSG00000269635		1	0	3266
ENSG00000224839		1	0	1422
ENSG00000259463		1	0	1882
ENSG00000271780		1	0	3343
ENSG00000233213		1	0	3864	sense_intronic	KCNJ6 intronic transcript 1 (non-protein coding)	21	39089405	39091872
ENSG00000249094		1	0	2558
ENSG00000250480		1	0	5568
ENSG00000235121		1	0	2369
ENSG00000255327		1	0	289
ENSG00000230301	OR5H6	1	0	1064	protein_coding	olfactory receptor, family 5, subfamily H, member 6 (gene/pseudogene)	3	97983088	97984200
ENSG00000267316		1	0	5926
ENSG00000165584	SSX3	1	0	566	protein_coding	synovial sarcoma, X breakpoint 3	X	48205863	48216142
ENSG00000187900		1	0	1070	unprocessed_pseudogene	olfactory receptor, family 5, subfamily H, member 7 pseudogene	3	97957196	97958125
ENSG00000273133		1	0	2715
ENSG00000179813	FAM216B	1	0	757	protein_coding	family with sequence similarity 216, member B	13	43355686	43365683
ENSG00000260591		1	0	1628
ENSG00000256499		1	0	1013
ENSG00000227527		1	0	2236
ENSG00000232455	LARS2-AS1	1	0	3061	antisense	LARS2 antisense RNA 1	3	45525466	45551037
ENSG00000218424		1	0	698	processed_pseudogene	NADH dehydrogenase (ubiquinone) Fe-S protein 5, 15kDa (NADH-coenzyme Q reductase) pseudogene 1	6	136797000	136797288
ENSG00000235549		1	0	741
ENSG00000160307	S100B	1	0	1930	protein_coding	S100 calcium binding protein B	21	48018875	48025121
ENSG00000207497		1	0	933	misc_RNA	Y RNA	4	186631027	186631121
ENSG00000235467		1	0	1345
ENSG00000250374		1	0	1868
ENSG00000250862		1	0	2698	processed_pseudogene	high mobility group box 1 pseudogene 29	5	123556272	123556770
ENSG00000223156		1	0	1064	snRNA	RNA, U2 small nuclear 18, pseudogene	10	16518002	16518163
ENSG00000223940		1	0	1841	processed_pseudogene	keratin 8 pseudogene 8	X	151648049	151649496
ENSG00000258815		1	0	768
ENSG00000235510		1	0	1596
ENSG00000242580		1	0	665	IG_V_gene	immunoglobulin kappa variable 1D-43	2	90248739	90249395
ENSG00000217631		1	0	3373
ENSG00000177453	NIM1	1	0	2141	protein_coding	NIM1 serine/threonine protein kinase	5	43192173	43280952
ENSG00000226329		1	0	1256
ENSG00000259550		1	0	5390	processed_pseudogene	heterogeneous nuclear ribonucleoprotein A1 pseudogene 74	15	54612929	54613763
ENSG00000230524	COL6A4P1	1	0	2595	unitary_pseudogene	collagen, type VI, alpha 4 pseudogene 1	3	15193340	15247466
ENSG00000196098	OR5K4	1	0	1050	protein_coding	olfactory receptor, family 5, subfamily K, member 4	3	98072698	98073663
ENSG00000252981		1	0	1335		Small nucleolar RNA U3	2	170672789	170672888
ENSG00000156234	CXCL13	1	0	1028	protein_coding	chemokine (C-X-C motif) ligand 13	4	78432907	78532988
ENSG00000230362		1	0	1146
ENSG00000211955		1	0	929	IG_V_gene	immunoglobulin heavy variable 3-33	14	106815722	106816253
ENSG00000229308		1	0	393
ENSG00000206727	SNORD116-3	1	0	893	snoRNA	small nucleolar RNA, C/D box 116-9	15	25318254	25318348
ENSG00000189145		1	0	1349
ENSG00000258964		1	0	1371
ENSG00000239808		1	0	503	misc_RNA	RNA, 7SL, cytoplasmic 255, pseudogene	5	103596234	103596527
ENSG00000263870		1	0	2372
ENSG00000221083		1	0	1355	snoRNA	Small nucleolar RNA SNORA77	1	8571854	8571978
ENSG00000262769		1	0	1684
ENSG00000227172		1	0	2296
ENSG00000252840		1	0	1199	snoRNA	Small nucleolar RNA SNORA44	1	151500307	151500414
ENSG00000245857		1	0	1452
ENSG00000252131		1	0	623
ENSG00000235274		1	0	1581
ENSG00000181358	CTAGE10P	1	0	938	processed_pseudogene	CTAGE family, member 10, pseudogene	13	50464727	50467134
ENSG00000236012		1	0	4108	processed_pseudogene	HIG1 hypoxia inducible domain family, member 1A pseudogene 12	1	111922913	111923193
ENSG00000239443		1	0	1285	processed_pseudogene	poly(A) binding protein, cytoplasmic 1 pseudogene 10	3	155027216	155027596
ENSG00000225443		1	0	3599
ENSG00000224376		1	0	1830
ENSG00000232199		1	0	3860	processed_pseudogene	ribosomal protein L3 pseudogene 8	7	109638491	109639681
ENSG00000054796	SPO11	1	0	1324	protein_coding	SPO11 meiotic protein covalently bound to DSB	20	55904815	55919050
ENSG00000267024		1	0	2173
ENSG00000265984		1	0	314
ENSG00000199994		1	0	941	rRNA	RNA, 5S ribosomal pseudogene 145	3	150905886	150906010
ENSG00000271815		1	0	3016
ENSG00000225343		1	0	1240	processed_pseudogene	ribosomal protein L21 pseudogene 66	6	132839969	132840434
ENSG00000177800		1	0	529	protein_coding	transmembrane protein 78	1	229385383	229387557
ENSG00000189051	RNF222	1	0	1524	protein_coding	ring finger protein 222	17	8294022	8301144
ENSG00000203593		1	0	2701
ENSG00000224903		1	0	2809
ENSG00000224235		1	0	542
ENSG00000235797		1	0	1632
ENSG00000204612	FOXB2	1	0	711	protein_coding	forkhead box B2	9	79634571	79635869
ENSG00000220908		1	0	806
ENSG00000227009		1	0	935	processed_pseudogene	FUN14 domain containing 2 pseudogene 4	22	39551530	39551950
ENSG00000229875		1	0	1569
ENSG00000207639	MIR193B	1	0	641	miRNA	microRNA 193b	16	14397824	14397906
ENSG00000243193		1	0	847
ENSG00000263911		1	0	417		RNA, 7SL, cytoplasmic 31, pseudogene	20	43509479	43509775
ENSG00000263995		1	0	1056
ENSG00000231213	PLSCR5	1	0	281	protein_coding	phospholipid scramblase family, member 5	3	146294342	146324003
ENSG00000273009		1	0	1517
ENSG00000215277	C14orf164	1	0	1690	protein_coding	chromosome 14 open reading frame 164	14	23654525	23742686
ENSG00000233363		1	0	1585
ENSG00000225849	MKRN7P	1	0	3713	processed_pseudogene	makorin ring finger protein 7, pseudogene	20	45092541	45093763
ENSG00000154265	ABCA5	1	0	2479	protein_coding	ATP-binding cassette, sub-family A (ABC1), member 5	17	67240452	67323385
ENSG00000261534		1	0	1378
ENSG00000231471		1	0	5586	processed_pseudogene	high mobility group nucleosomal binding domain 2 pseudogene 34	10	74396255	74396523
ENSG00000239112	SNORD123	1	0	698	snoRNA	small nucleolar RNA, C/D box 123	5	9548948	9549017
ENSG00000260903	XKR7	1	0	1386	protein_coding	XK, Kell blood group complex subunit-related family, member 7	20	30555805	30591190
ENSG00000248699		1	0	705
ENSG00000234075		1	0	1660	processed_pseudogene	ribosomal protein L35a pseudogene	20	46106958	46107754
ENSG00000236501		1	0	3667
ENSG00000255774		1	0	948
ENSG00000253741		1	0	2027
ENSG00000223169		1	0	807	rRNA	RNA, 5S ribosomal pseudogene 209	6	76574956	76575052
ENSG00000259135		1	0	627
ENSG00000267653		1	0	1262
ENSG00000237784		1	0	1994
ENSG00000231896		1	0	4324
ENSG00000185332	TMEM105	1	0	1034	protein_coding	transmembrane protein 105	17	79285074	79304474
ENSG00000273313	RBAKDN	1	0	1410	lincRNA	RBAK downstream neighbor (non-protein coding)	7	5111756	5112854
ENSG00000228271		1	0	1907
ENSG00000241570		1	0	783
ENSG00000250928		1	0	130
ENSG00000222448		1	0	1203	misc_RNA	RNA, 7SK small nuclear pseudogene 150	5	179272832	179273152
ENSG00000271919		1	0	1661
ENSG00000234491		1	0	1389	processed_pseudogene	heterogeneous nuclear ribonucleoprotein A1 pseudogene 51	2	207284016	207284962
ENSG00000272156		1	0	954
ENSG00000228384		1	0	1970
ENSG00000219797		1	0	1452	processed_pseudogene	peptidylprolyl isomerase A (cyclophilin A) pseudogene 9	6	31487257	31488068
ENSG00000197599	CCDC154	1	0	753	protein_coding	coiled-coil domain containing 154	16	1484384	1494557
ENSG00000231359		1	0	1770
ENSG00000228055		1	0	993	lincRNA	long intergenic non-protein coding RNA 864	10	89156780	89184549
ENSG00000233090		1	0	1080
ENSG00000260475		1	0	2938
ENSG00000227869		1	0	746
ENSG00000196876	SCN8A	1	0	2340	protein_coding	sodium channel, voltage gated, type VIII, alpha subunit	12	51984050	52206648
ENSG00000226683		1	0	4701	processed_pseudogene	PWWP domain containing 2A pseudogene 1	13	81228890	81231162
ENSG00000259641		1	0	5472
ENSG00000260522		1	0	1528
ENSG00000214140	PRCD	1	0	877	protein_coding	progressive rod-cone degeneration	17	74523668	74549660
ENSG00000257551	HLA-AS1	1	0	827	antisense	HLA antisense RNA 1	1	221006105	221053482
ENSG00000259877		1	0	2989
ENSG00000243925		1	0	1853	processed_pseudogene	ribosomal protein S24 pseudogene 18	18	23678803	23679190
ENSG00000228291		1	0	1303
ENSG00000270124		1	0	2177
ENSG00000137252	HCRTR2	1	0	4755	protein_coding	hypocretin (orexin) receptor 2	6	55039050	55147418
ENSG00000250684		1	0	6297
ENSG00000272115		1	0	2724
ENSG00000237186		1	0	1461
ENSG00000258027		1	0	644
ENSG00000258399	MEG8	1	0	723	lincRNA	maternally expressed 8 (non-protein coding)	14	101361107	101402336
ENSG00000207083		1	0	1701	snRNA	RNA, U6 small nuclear 22, pseudogene	16	69209574	69209680
ENSG00000231566		1	0	1404
ENSG00000179008	C14orf39	1	0	915	protein_coding	chromosome 14 open reading frame 39	14	60863187	60982261
ENSG00000079557	AFM	1	0	1187	protein_coding	afamin	4	74347400	74369691
ENSG00000138769	CDKL2	1	0	2167	protein_coding	cyclin-dependent kinase-like 2 (CDC2-related kinase)	4	76503215	76555900
ENSG00000089050	RBBP9	1	0	2513	protein_coding	retinoblastoma binding protein 9	20	18467184	18477887
ENSG00000272172		1	0	2270
ENSG00000239223		1	0	2755	processed_pseudogene	ribosomal protein L34 pseudogene 31	17	25601133	25601503
ENSG00000259473		1	0	1960
ENSG00000260969		1	0	2197
ENSG00000169777	TAS2R1	1	0	1721	protein_coding	taste receptor, type 2, member 1	5	9629109	9712490
ENSG00000224786		1	0	861	unitary_pseudogene	centrin EF-hand protein 4, pseudogene	4	123651703	123653348
ENSG00000225230		1	0	2750
ENSG00000196793	ZNF239	1	0	1801	protein_coding	zinc finger protein 239	10	44051792	44070066
ENSG00000233017		1	0	3097
ENSG00000151131	C12orf45	1	0	2124	protein_coding	chromosome 12 open reading frame 45	12	105380088	105443515
ENSG00000261317		1	0	1945
ENSG00000228376		1	0	3241
ENSG00000224936		1	0	1629	processed_pseudogene	succinate-CoA ligase, ADP-forming, beta subunit pseudogene 1	6	30436659	30438028
ENSG00000233974		1	0	2796
ENSG00000254228		1	0	1694	IG_V_pseudogene	immunoglobulin heavy variable 3-42 (pseudogene)	14	106919183	106919483
ENSG00000236511		1	0	1422
ENSG00000230710	LINC00332	1	0	1370	lincRNA	long intergenic non-protein coding RNA 332	13	40755946	40763165
ENSG00000234369		1	0	2275	processed_pseudogene	TatD DNase domain containing 1 pseudogene 1	10	64981915	64982805
ENSG00000143340	FAM163A	1	0	1251	protein_coding	family with sequence similarity 163, member A	1	179712298	179785333
ENSG00000257121		1	0	1756
ENSG00000170469	SPATA24	1	0	1774	protein_coding	spermatogenesis associated 24	5	138732252	138739777
ENSG00000229237		1	0	1034	processed_pseudogene	high mobility group nucleosome binding domain 1 pseudogene 37	X	154045374	154045676
ENSG00000163581	SLC2A2	1	0	1318	protein_coding	solute carrier family 2 (facilitated glucose transporter), member 2	3	170714137	170744539
ENSG00000237001		1	0	2175	antisense	WASF3 antisense RNA 1	13	27180681	27215501
ENSG00000177383	MAGEF1	1	0	2282	protein_coding	melanoma antigen family F, 1	3	184428156	184429836
ENSG00000237346		1	0	1523
ENSG00000167595	C19orf55	1	0	2296	protein_coding	chromosome 19 open reading frame 55	19	36249044	36261930
ENSG00000227922		1	0	2409	processed_pseudogene	serine palmitoyltransferase, long chain base subunit 1 pseudogene 5	13	78233548	78233799
ENSG00000188828	GLRA4	1	0	3100	protein_coding	glycine receptor, alpha 4	X	102962152	102983583
ENSG00000135951	TSGA10	1	0	651	protein_coding	testis specific, 10	2	99613724	99771427
ENSG00000256385		1	0	1101
ENSG00000158158	CNNM4	1	0	2388	protein_coding	cyclin M4	2	97426639	97477628
ENSG00000147257	GPC3	1	0	1650	protein_coding	glypican 3	X	132669773	133119922
ENSG00000221888	OR1C1	1	0	1512	protein_coding	olfactory receptor, family 1, subfamily C, member 1	1	247920676	247921982
ENSG00000011021	CLCN6	1	0	1060	protein_coding	chloride channel, voltage-sensitive 6	1	11866207	11903201
ENSG00000250451	HOXC-AS1	1	0	1809	antisense	HOXC cluster antisense RNA 1	12	54392806	54393794
ENSG00000235032		1	0	1541
ENSG00000246090		1	0	1791
ENSG00000230519		1	0	1222
ENSG00000108950	FAM20A	1	0	1350	protein_coding	family with sequence similarity 20, member A	17	66531254	66597530
ENSG00000229154	KCNQ5-AS1	1	0	2947	antisense	KCNQ5 antisense RNA 1	6	73844526	73853237
ENSG00000173811	CCDC13-AS1	1	0	1408	antisense	CCDC13 antisense RNA 1	3	42774067	42788260
ENSG00000183674	LINC00518	1	0	2445	lincRNA	long intergenic non-protein coding RNA 518	6	10429488	10435107
ENSG00000167711	SERPINF2	1	0	1342	protein_coding	serpin peptidase inhibitor, clade F (alpha-2 antiplasmin, pigment epithelium derived factor), member 2	17	1646130	1658562
ENSG00000159069	FBXW5	1	0	2943	protein_coding	F-box and WD repeat domain containing 5	9	139834887	139839148
ENSG00000250529		1	0	1664
ENSG00000230510	PPP5D1	1	0	3918	protein_coding	PPP5 tetratricopeptide repeat domain containing 1	19	46984053	47104457
ENSG00000009724	MASP2	1	0	784	protein_coding	mannan-binding lectin serine peptidase 2	1	11086580	11107290
ENSG00000164604	GPR85	1	0	2106	protein_coding	G protein-coupled receptor 85	7	112718386	112727833
ENSG00000147813	NAPRT1	1	0	2916	protein_coding	nicotinate phosphoribosyltransferase domain containing 1	8	144656955	144660819
ENSG00000259683		1	0	1612
ENSG00000244062		1	0	1249
ENSG00000267698		1	0	1357
ENSG00000257681		1	0	891
ENSG00000260239		1	0	595
ENSG00000254187		1	0	1068
ENSG00000267200	MIR132	1	0	1690	miRNA	microRNA 132	17	1953202	1953302
ENSG00000185917	SETD4	1	0	2244	protein_coding	SET domain containing 4	21	37406839	37451687
ENSG00000234956		1	0	802
ENSG00000196932	TMEM26	1	0	1151	protein_coding	transmembrane protein 26	10	63166401	63213208
ENSG00000223342		1	0	497
ENSG00000060140	STYK1	1	0	1272	protein_coding	serine/threonine/tyrosine kinase 1	12	10771538	10826917
ENSG00000228940		1	0	1770
ENSG00000266037		1	0	830		RNA, 7SL, cytoplasmic 3	14	50320336	50320632
ENSG00000179841	AKAP5	1	0	1866	protein_coding	A kinase (PRKA) anchor protein 5	14	64932217	64941221
ENSG00000236534		1	0	832	processed_pseudogene	H3 histone, family 3B (H3.3B) pseudogene 1	13	72249199	72249601
ENSG00000204611	ZNF616	1	0	1428	protein_coding	zinc finger protein 616	19	52616344	52643175
ENSG00000227135	GCSAML-AS1	1	0	2491	antisense	GCSAML antisense RNA 1	1	247687981	247690054
ENSG00000179031		1	0	2371
ENSG00000224117		1	0	1097	processed_pseudogene	protein tyrosine phosphatase, non-receptor type 2 pseudogene 2	13	31127807	31128830
ENSG00000229404	LINC00858	1	0	3857	lincRNA	long intergenic non-protein coding RNA 858	10	86039736	86054415
ENSG00000235615		1	0	1188
ENSG00000120289	MAGEB4	1	0	892	protein_coding	melanoma antigen family B, 4	X	30260057	30262293
ENSG00000271400		1	0	651
ENSG00000267302		1	0	1952
ENSG00000270052		1	0	425
ENSG00000244538		1	0	1454
ENSG00000134438	RAX	1	0	569	protein_coding	retina and anterior neural fold homeobox	18	56934267	56941318
ENSG00000243116		1	0	2891
ENSG00000242953		1	0	646
ENSG00000198961	PJA2	1	0	3241	protein_coding	praja ring finger 2, E3 ubiquitin protein ligase	5	108670410	108745695
ENSG00000258466		1	0	711
ENSG00000240083		1	0	1342	processed_pseudogene	ribosomal protein S3a pseudogene 22	5	87677774	87678542
ENSG00000272995		1	0	1284
ENSG00000179460		1	0	1505	processed_pseudogene	eukaryotic translation elongation factor 1 alpha 1 pseudogene 27	7	20621695	20622829
ENSG00000267061		1	0	1367
ENSG00000273415		1	0	347
ENSG00000236031		1	0	1347
ENSG00000109103	UNC119	1	0	1426	protein_coding	unc-119 homolog (C. elegans)	17	26873725	26879686
ENSG00000242978		1	0	3980
ENSG00000215860	PDZK1P1	1	0	645		PDZ domain containing 1 pseudogene 1	1	145924388	145942619
ENSG00000227543		1	0	3019	processed_transcript	SPAG5 antisense RNA 1	17	26925808	26944393
ENSG00000232010		1	0	1541
ENSG00000244184		1	0	2602
ENSG00000166246	C16orf71	1	0	1888	protein_coding	chromosome 16 open reading frame 71	16	4784273	4799397
ENSG00000203837	PNLIPRP3	1	0	890	protein_coding	pancreatic lipase-related protein 3	10	118187379	118237469
ENSG00000259029		1	0	1055	unprocessed_pseudogene	double homeobox 4 like 18	Y	13477233	13478499
ENSG00000273363		1	0	3175
ENSG00000263892	MIR4667	1	0	802	miRNA	microRNA 4667	9	35608091	35608156
ENSG00000234865		1	0	899
ENSG00000167536	DHRS13	1	0	1629	protein_coding	dehydrogenase/reductase (SDR family) member 13	17	27224799	27230089
ENSG00000261051		1	0	1830
ENSG00000250643		1	0	452
ENSG00000256892	MTRNR2L7	1	0	1286	protein_coding	MT-RNR2-like 7	10	37890366	37891859
ENSG00000084710	EFR3B	1	0	1931	protein_coding	EFR3 homolog B (S. cerevisiae)	2	25264999	25378243
ENSG00000172840	PDP2	1	0	1554	protein_coding	pyruvate dehyrogenase phosphatase catalytic subunit 2	16	66912492	66929657
ENSG00000148602	LRIT1	1	0	627	protein_coding	leucine-rich repeat, immunoglobulin-like and transmembrane domains 1	10	85991349	86001217
ENSG00000229497		1	0	1760
ENSG00000184083	FAM120C	1	0	1395	protein_coding	family with sequence similarity 120C	X	54094757	54209714
ENSG00000230641	USP12-AS2	1	0	1383	antisense	USP12 antisense RNA 2 (head to head)	13	27746396	27757135
ENSG00000175785	PRIMA1	1	0	1493	protein_coding	proline rich membrane anchor 1	14	94184644	94254827
ENSG00000264106		1	0	478
ENSG00000251108		1	0	5027	processed_pseudogene	Y box binding protein 1 pseudogene 5	5	71713316	71714162
ENSG00000272729		1	0	619
ENSG00000241859		1	0	716	transcribed_unprocessed_pseudogene	Kallmann syndrome sequence pseudogene	Y	15863536	16027704
ENSG00000266379		1	0	2454
ENSG00000267253		1	0	1130
ENSG00000261447		1	0	2884
ENSG00000221344		1	0	851
ENSG00000229418		1	0	685
ENSG00000011347	SYT7	1	0	2569	protein_coding	synaptotagmin VII	11	61282785	61348620
ENSG00000174628	IQCK	1	0	2355	protein_coding	IQ motif containing K	16	19727778	19868907
ENSG00000109265	KIAA1211	1	0	3023	protein_coding	KIAA1211	4	57036361	57194791
ENSG00000234724		1	0	2602	processed_pseudogene	histone deacetylase 1 pseudogene 1	10	95897505	95899257
ENSG00000146221	TCTE1	1	0	3539	protein_coding	t-complex-associated-testis-expressed 1	6	44246480	44265458
ENSG00000264270		1	0	2951
ENSG00000231458	RNASEH1	1	0	2485	processed_pseudogene	ribonuclease H1 pseudogene 2	17	16586752	16587541
ENSG00000271129		1	0	3223
ENSG00000165568	AKR1E2	1	0	3110	protein_coding	aldo-keto reductase family 1, member E2	10	4828821	4890254
ENSG00000164066	INTU	1	0	2511	protein_coding	inturned planar cell polarity protein	4	128544426	128647892
ENSG00000119878	CRIPT	1	0	2622	protein_coding	cysteine-rich PDZ-binding protein	2	46843555	46852881
ENSG00000105072	C19orf44	1	0	2259	protein_coding	chromosome 19 open reading frame 44	19	16607122	16632163
ENSG00000215498		1	0	3549	processed_transcript	family with sequence similarity 230, member B (non-protein coding)	22	21522047	21546445
ENSG00000188755	TBC1D3P2	1	0	2938	transcribed_unprocessed_pseudogene	TBC1 domain family, member 3 pseudogene 2	17	60342066	60353016
ENSG00000196497	IPO4	1	0	2442	protein_coding	importin 4	14	24649425	24658170
ENSG00000215712	TMEM242	1	0	2127	protein_coding	transmembrane protein 242	6	157710418	157744633
ENSG00000262470		1	0	1315	transcribed_processed_pseudogene	TVP23C pseudogene 2	16	14294214	14294836
ENSG00000151778	SERP2	1	0	2998	protein_coding	stress-associated endoplasmic reticulum protein family member 2	13	44947801	44971850
ENSG00000178279	TNP2	1	0	2760	protein_coding	transition protein 2 (during histone to protamine replacement)	16	11361605	11363390
ENSG00000138459	SLC35A5	1	0	2114	protein_coding	solute carrier family 35, member A5	3	112280556	112304424
ENSG00000261117		1	0	3288
ENSG00000229598		1	0	1196	processed_pseudogene	peroxiredoxin 3 pseudogene 1	22	39118748	39119510
ENSG00000233429	HOTAIRM1	1	0	1441	antisense	HOXA transcript antisense RNA, myeloid-specific 1	7	27135266	27139884
ENSG00000117682	DHDDS	1	0	2654	protein_coding	dehydrodolichyl diphosphate synthase	1	26758773	26797785
ENSG00000229407		1	0	2874
ENSG00000169064	ZBBX	1	0	3076	protein_coding	zinc finger, B-box domain containing	3	166958075	167099134
ENSG00000106012	IQCE	1	0	3415	protein_coding	IQ motif containing E	7	2598632	2654368
ENSG00000235661	MIR670HG	1	0	2920	unitary_pseudogene	MIR670 host gene (non-protein coding)	11	43578308	43591945
ENSG00000236713		1	0	1386
ENSG00000180769	WDFY3-AS2	1	0	2582	processed_transcript	WDFY3 antisense RNA 2	4	85887538	85932430
ENSG00000256732		1	0	1474
ENSG00000249379		1	0	2672
ENSG00000213917		1	0	2786	processed_pseudogene	ribosomal protein L5 pseudogene 8	2	215145362	215146176
ENSG00000162755	KLHDC9	1	0	3136	protein_coding	kelch domain containing 9	1	161068151	161070136
ENSG00000226652		1	0	1692	processed_pseudogene	proteasome 26S subunit, non-ATPase, 10 pseudogene 2	3	186478893	186479564
ENSG00000267246		1	0	2976
ENSG00000183833	MAATS1	1	0	2620	protein_coding	MYCBP-associated, testis expressed 1	3	119421869	119485949
ENSG00000125888	BANF2	1	0	3265	protein_coding	barrier to autointegration factor 2	20	17674317	17716516
ENSG00000235410		1	0	3436
ENSG00000228422	LINC00687	1	0	2044	lincRNA	long intergenic non-protein coding RNA 687	20	11781111	11851363
ENSG00000267393		1	0	1668
ENSG00000259267		1	0	2139
ENSG00000228679		1	0	2696
ENSG00000226823		1	0	2528
ENSG00000168014	C2CD3	1	0	3557	protein_coding	C2 calcium-dependent domain containing 3	11	73723763	73882255
ENSG00000227533	SLC2A1-AS1	1	0	950	lincRNA	SLC2A1 antisense RNA 1	1	43424720	43449029
ENSG00000179387	ELMOD2	1	0	2974	protein_coding	ELMO/CED-12 domain containing 2	4	141445312	141474924
ENSG00000118976		1	0	3422
ENSG00000230834		1	0	2898
ENSG00000227289		1	0	1774	unprocessed_pseudogene	heat shock transcription factor, Y-linked 3, pseudogene	Y	2749724	2751693
ENSG00000272478		1	0	1244
ENSG00000138684	IL21	1	0	1172	protein_coding	interleukin 21	4	123533783	123542224
ENSG00000133422	MORC2	1	0	2725	protein_coding	MORC family CW-type zinc finger 2	22	31321117	31364284
ENSG00000247627		1	0	2101	processed_pseudogene	MT-ND4 pseudogene 12	5	134262350	134263726
ENSG00000226519		1	0	2147	lincRNA	long intergenic non-protein coding RNA 390	13	44680514	44711372
ENSG00000119147	C2orf40	1	0	1387	protein_coding	chromosome 2 open reading frame 40	2	106679702	106694615
ENSG00000167525	PROCA1	1	0	3386	protein_coding	protein interacting with cyclin A1	17	27030215	27038872
ENSG00000174111	SOCS7	1	0	3265		suppressor of cytokine signaling 7	17	36508111	36556019
ENSG00000260062		1	0	3155
ENSG00000239334	GSTTP2	1	0	2750		glutathione S-transferase theta pseudogene 2	22	24385938	24401899
ENSG00000124766	SOX4	1	0	2047	protein_coding	SRY (sex determining region Y)-box 4	6	21593972	21598847
ENSG00000189325	C6orf222	1	0	3049	protein_coding	chromosome 6 open reading frame 222	6	36283534	36304662
ENSG00000170967	DDI1	1	0	2292	protein_coding	DNA-damage inducible 1 homolog 1 (S. cerevisiae)	11	103907308	103909922
ENSG00000262454		1	0	2855
ENSG00000169964	TMEM42	1	0	1988	protein_coding	transmembrane protein 42	3	44903361	44907162
ENSG00000126542		1	0	2939		protein tyrosine phosphatase, non-receptor type 20C, pseudogene	10	49272334	49327498
ENSG00000234698		1	0	3079
ENSG00000144130	NT5DC4	1	0	2941	protein_coding	5'-nucleotidase domain containing 4	2	113479063	113500456
ENSG00000181038	METTL23	1	0	2641	protein_coding	methyltransferase like 23	17	74722912	74730018
ENSG00000003147	ICA1	1	0	3138	protein_coding	islet cell autoantigen 1, 69kDa	7	8152814	8302317
ENSG00000213239		1	0	1878	processed_pseudogene	nucleophosmin 1 (nucleolar phosphoprotein B23, numatrin) pseudogene 32	2	122466088	122466691
ENSG00000184481	FOXO4	1	0	1771	protein_coding	forkhead box O4	X	70316047	70323385
ENSG00000266206	MIR3926-2	1	0	1001	miRNA	microRNA 3926-2	8	12584741	12584813
ENSG00000267456		1	0	1925
ENSG00000215952	MIR921	1	0	1057	miRNA	microRNA 921	1	166123980	166124035
ENSG00000230661		1	0	1503	processed_pseudogene	YY1 transcription factor pseudogene 1	10	72245092	72246081
ENSG00000258137		1	0	603
ENSG00000224460		1	0	1876
ENSG00000258425		1	0	2968
ENSG00000267069		1	0	1091
ENSG00000249196		1	0	372
ENSG00000235686		1	0	518	processed_pseudogene	peptidylprolyl isomerase A (cyclophilin A) pseudogene 20	19	12618943	12619077
ENSG00000199381	RNU6-79P	1	0	1120	snRNA	RNA, U6 small nuclear 79, pseudogene	13	73455246	73455352
ENSG00000259195		1	0	1329
ENSG00000248828		1	0	5570
ENSG00000207382		1	0	1649	misc_RNA	Y RNA	17	60738982	60739086
ENSG00000236928		1	0	2009
ENSG00000253349		1	0	1717	processed_pseudogene	cytochrome c oxidase subunit VIb polypeptide 1 (ubiquitous) pseudogene 6	8	90835776	90836030
ENSG00000235150		1	0	6278	processed_pseudogene	regulator of chromosome condensation (RCC1) and BTB (POZ) domain containing protein 2 pseudogene 1	10	90545357	90546818
ENSG00000235782		1	0	881
ENSG00000069696	DRD4	1	0	1697	protein_coding	dopamine receptor D4	11	637293	640706
ENSG00000168852	TPTE2P5	1	0	943	transcribed_unprocessed_pseudogene	transmembrane phosphoinositide 3-phosphatase and tensin homolog 2 pseudogene 5	13	41396432	41495890
ENSG00000229852		1	0	2357
ENSG00000212186		1	0	1018	snRNA	RNA, U6 small nuclear 258, pseudogene	17	20029701	20029801
ENSG00000254911	SCARNA9	1	0	1439	antisense	small Cajal body-specific RNA 9	11	93454679	93455032
ENSG00000231548		1	0	2850	unitary_pseudogene	olfactory receptor, family 55, subfamily B, member 1 pseudogene	11	4167512	4168525
ENSG00000267264		1	0	1194
ENSG00000235837		1	0	1789
ENSG00000254414		1	0	1878
ENSG00000205352	PRR13	1	0	2705	protein_coding	proline rich 13	12	53835389	53840429
ENSG00000212336		1	0	2228	rRNA	RNA, 5S ribosomal pseudogene 210	6	82331917	82332036
ENSG00000233822	HIST1H2BN	1	0	1469	protein_coding	histone cluster 1, H2bn	6	27806323	27823487
ENSG00000231465		1	0	4889
ENSG00000260172		1	0	4040
ENSG00000232855		1	0	538
ENSG00000244274	DBNDD2	1	0	1966	protein_coding	dysbindin (dystrobrevin binding protein 1) domain containing 2	20	44034697	44039250
ENSG00000213648	SULT1A3	1	0	771	protein_coding	sulfotransferase family, cytosolic, 1A, phenol-preferring, member 4	16	29467127	29476300
ENSG00000139626	ITGB7	1	0	798	protein_coding	integrin, beta 7	12	53585102	53601091
ENSG00000258407		1	0	1409
ENSG00000266758	MIR3680-1	1	0	1111	miRNA	microRNA 3680-2	16	29610500	29610586
ENSG00000248345		1	0	1125
ENSG00000224515		1	0	5182
ENSG00000231412		1	0	1530
ENSG00000229983		1	0	1522
ENSG00000228939		1	0	589	sense_intronic	AKT3 intronic transcript 1 (non-protein coding)	1	243956507	243957702
ENSG00000212335		1	0	1859	misc_RNA	Y RNA	14	23321825	23321937
ENSG00000119660		1	0	2323
ENSG00000196979		1	0	5507	lincRNA	Uncharacterized protein	9	132902889	132906498
ENSG00000265317		1	0	1154
ENSG00000251834		1	0	806	snRNA	RNA, U6 small nuclear 319, pseudogene	9	15431897	15432004
ENSG00000258646		1	0	3669
ENSG00000268126		1	0	630		Uncharacterized protein	5	147698550	147701891
ENSG00000258687		1	0	5157
ENSG00000261630		1	0	1245
ENSG00000261872		1	0	1195
ENSG00000272780		1	0	2149
ENSG00000163352	LENEP	1	0	3366	protein_coding	lens epithelial protein	1	154966062	154966791
ENSG00000100478	AP4S1	1	0	2541	protein_coding	adaptor-related protein complex 4, sigma 1 subunit	14	31494312	31562818
ENSG00000265867	MIR4516	1	0	907	miRNA	microRNA 4516	16	2183120	2183205
ENSG00000266261		1	0	2920
ENSG00000173110	HSPA6	1	0	976	protein_coding	heat shock 70kDa protein 6 (HSP70B')	1	161494036	161496681
ENSG00000224626		1	0	1801
ENSG00000200154	SNORD103A	1	0	713		small nucleolar RNA, C/D box 103A	1	31408535	31408620
ENSG00000008056	SYN1	1	0	2423	protein_coding	synapsin I	X	47431303	47479252
ENSG00000266555	MIR3145	1	0	1341	miRNA	microRNA 3145	6	138756350	138756431
ENSG00000163106	HPGDS	1	0	923	protein_coding	hematopoietic prostaglandin D synthase	4	95219686	95264027
ENSG00000270921		1	0	2284	processed_pseudogene	capicua transcriptional repressor pseudogene 23	11	123312	126123
ENSG00000259651		1	0	1821
ENSG00000205740		1	0	6707	processed_transcript	Uncharacterized protein	10	1017097	1034281
ENSG00000238995		1	0	1190		Small nucleolar RNA U13	11	82554927	82555027
ENSG00000253317		1	0	1282
ENSG00000240231		1	0	940	processed_pseudogene	ribosomal protein S27 pseudogene 29	19	23780143	23780394
ENSG00000255231		1	0	1104	processed_pseudogene	mitochondrial ribosomal protein S36 pseudogene 4	11	112079324	112079621
ENSG00000227193		1	0	1417
ENSG00000246339	EXTL3-AS1	1	0	3262	antisense	EXTL3 antisense RNA 1	8	28553718	28558981
ENSG00000198995	MIR340	1	0	610	miRNA	microRNA 340	5	179442303	179442397
ENSG00000207551	MIR608	1	0	967	miRNA	microRNA 608	10	102734742	102734841
ENSG00000218813		1	0	1401
ENSG00000207419		1	0	1448	snoRNA	Small nucleolar RNA SNORA67	6	11710052	11710193
ENSG00000201511		1	0	1222	misc_RNA	Y RNA	3	101366265	101366366
ENSG00000268442	HAVCR1P1	1	0	1865	processed_pseudogene	hepatitis A virus cellular receptor 1 pseudogene 1	19	24345172	24346227
ENSG00000241882		1	0	2668
ENSG00000235196		1	0	3601
ENSG00000203421		1	0	1819
ENSG00000223619		1	0	2550
ENSG00000249087	C1orf213	1	0	2843	protein_coding	chromosome 1 open reading frame 213	1	23695490	23698332
ENSG00000169026	MFSD7	1	0	2670	protein_coding	major facilitator superfamily domain containing 7	4	675618	683230
ENSG00000213483		1	0	1071	processed_pseudogene	NADH dehydrogenase (ubiquinone) complex I, assembly factor 4 pseudogene 2	7	93474101	93474643
ENSG00000167780	SOAT2	1	0	894	protein_coding	sterol O-acyltransferase 2	12	53497302	53518322
ENSG00000167046		1	0	3286	protein_coding	HCG2018282; Uncharacterized protein	20	61272071	61274656
ENSG00000205682		1	0	2247
ENSG00000233006		1	0	2039
ENSG00000181016	LSMEM1	1	0	1268	protein_coding	leucine-rich single-pass membrane protein 1	7	112120908	112131117
ENSG00000069188	SDK2	1	0	1179	protein_coding	sidekick cell adhesion molecule 2	17	71330523	71640228
ENSG00000234492	RPL34-AS1	1	0	2833	lincRNA	RPL34 antisense RNA 1 (head to head)	4	109459346	109541616
ENSG00000143147	GPR161	1	0	1646	protein_coding	G protein-coupled receptor 161	1	168053997	168106821
ENSG00000267499		1	0	8198
ENSG00000179818	PCBP1-AS1	1	0	3589	antisense	PCBP1 antisense RNA 1	2	70189395	70315978
ENSG00000124827	GCM2	1	0	1153	protein_coding	glial cells missing homolog 2 (Drosophila)	6	10873456	10882174
ENSG00000226148		1	0	1839	processed_pseudogene	solute carrier family 25, member 39 pseudogene 1	1	202765158	202766222
ENSG00000006432	MAP3K9	1	0	2448	protein_coding	mitogen-activated protein kinase kinase kinase 9	14	71189243	71276251
ENSG00000229214	LINC00242	1	0	2041	lincRNA	long intergenic non-protein coding RNA 242	6	170188886	170198921
ENSG00000008226	DLEC1	1	0	1732	protein_coding	deleted in lung and esophageal cancer 1	3	38080696	38165516
ENSG00000235299		1	0	3916	processed_pseudogene	mitochondrial ribosomal protein L53 pseudogene 1	1	113168528	113168846
ENSG00000165091	TMC1	1	0	7008	protein_coding	transmembrane channel-like 1	9	75136717	75451267
ENSG00000251361		1	0	564
ENSG00000242599	CSAG4	1	0	881	transcribed_unprocessed_pseudogene	CSAG family, member 4 (pseudogene)	X	151895976	151903136
ENSG00000257405		1	0	617
ENSG00000224557	HLA-DPB2	1	0	919	transcribed_unprocessed_pseudogene	major histocompatibility complex, class II, DP beta 2 (pseudogene)	6	33080228	33102442
ENSG00000271396		1	0	2292
ENSG00000234418		1	0	1365
ENSG00000253966		1	0	2687
ENSG00000272354		1	0	676
ENSG00000131738	KRT33B	1	0	2579	protein_coding	keratin 33B	17	39519746	39526052
ENSG00000186854	TRABD2A	1	0	2442	protein_coding	TraB domain containing 2A	2	85048774	85134132
ENSG00000257258		1	0	872
ENSG00000258819		1	0	1218
ENSG00000187686		1	0	547	transcribed_processed_pseudogene	keratin 18 pseudogene 59	11	124983057	124996677
ENSG00000186832	KRT16	1	0	1126	protein_coding	keratin 16	17	39766030	39772151
ENSG00000155592	ZKSCAN2	1	0	2264	protein_coding	zinc finger with KRAB and SCAN domains 2	16	25247322	25269252
ENSG00000134278	SPIRE1	1	0	1056	protein_coding	spire-type actin nucleation factor 1	18	12446511	12658133
ENSG00000269153		1	0	1388
ENSG00000226705		1	0	1334	processed_pseudogene	syndecan binding protein (syntenin) pseudogene 1	10	6335063	6336647
ENSG00000271398		1	0	2370
ENSG00000228020		1	0	1627	processed_pseudogene	heterogeneous nuclear ribonucleoprotein A1 pseudogene 46	1	191115155	191116091
ENSG00000135253		1	0	1131	protein_coding	kielin/chordin-like protein	7	128502505	128550773
ENSG00000270863		1	0	1346
ENSG00000203650		1	0	421
ENSG00000233876		1	0	1367	processed_pseudogene	glyceraldehyde 3 phosphate dehydrogenase pseudogene 68	7	9654608	9655615
ENSG00000175315	CST6	1	0	1183	protein_coding	cystatin E/M	11	65779312	65780976
ENSG00000239490		1	0	3903	processed_pseudogene	ribosomal protein S4X pseudogene 18	18	20166428	20167190
ENSG00000238269	PAGE2B	1	0	976	protein_coding	P antigen family, member 2B	X	55101496	55105342
ENSG00000184068		1	0	1121
ENSG00000226890		1	0	2020
ENSG00000234776	C11orf94	1	0	3366	protein_coding	chromosome 11 open reading frame 94	11	45928085	45928833
ENSG00000233214		1	0	979
ENSG00000229786		1	0	1323	processed_pseudogene	small nuclear ribonucleoprotein polypeptide F pseudogene 2	1	26213851	26214101
ENSG00000159784	FAM131B	1	0	2557	protein_coding	family with sequence similarity 131, member B	7	143050493	143059863
ENSG00000176623	RMDN1	1	0	2177	protein_coding	regulator of microtubule dynamics 1	8	87480486	87526586
ENSG00000242265	PEG10	1	0	1699	protein_coding	paternally expressed 10	7	94285637	94299007
ENSG00000261521		1	0	1363
ENSG00000135697	BCMO1	1	0	809	protein_coding	beta-carotene 15,15'-monooxygenase 1	16	81272053	81324747
ENSG00000235310		1	0	731
ENSG00000127080	IPPK	1	0	1827	protein_coding	inositol 1,3,4,5,6-pentakisphosphate 2-kinase	9	95375466	95432547
ENSG00000263571		1	0	606
ENSG00000260686		1	0	1739
ENSG00000259098		1	0	1158
ENSG00000179342		1	0	425
ENSG00000091844	RGS17	1	0	2001	protein_coding	regulator of G-protein signaling 17	6	153325594	153452384
ENSG00000241008		1	0	1207
ENSG00000053328	METTL24	1	0	1289	protein_coding	methyltransferase like 24	6	110567131	110679475
ENSG00000116035	VAX2	1	0	1050	protein_coding	ventral anterior homeobox 2	2	71127720	71160576
ENSG00000225335		1	0	1279
ENSG00000182645	CCDC172	1	0	963	protein_coding	coiled-coil domain containing 172	10	118083940	118139541
ENSG00000273008		1	0	3077
ENSG00000233384		1	0	303
ENSG00000198105	ZNF248	1	0	2681	protein_coding	zinc finger protein 248	10	38091751	38147034
ENSG00000261628		1	0	1270
ENSG00000252965		1	0	747	misc_RNA	Y RNA	3	125247088	125247193
ENSG00000226649		1	0	3166
ENSG00000198934	MAGEE1	1	0	2487	protein_coding	melanoma antigen family E, 1	X	75648046	75651744
ENSG00000228126	LINC00568	1	0	1344	lincRNA	long intergenic non-protein coding RNA 568	1	150488233	150490508
ENSG00000254293		1	0	2759
ENSG00000161533	ACOX1	1	0	2290	protein_coding	acyl-CoA oxidase 1, palmitoyl	17	73937588	73975515
ENSG00000267117		1	0	1929
ENSG00000083067	TRPM3	1	0	1070	protein_coding	transient receptor potential cation channel, subfamily M, member 3	9	73143979	74061820
ENSG00000126838	PZP	1	0	1416	protein_coding	pregnancy-zone protein	12	9301436	9360966
ENSG00000131370	SH3BP5	1	0	1287	protein_coding	SH3-domain binding protein 5 (BTK-associated)	3	15296360	15382875
ENSG00000242268		1	0	934
ENSG00000228992		1	0	1236	processed_pseudogene	ribosomal protein L5 pseudogene 32	15	28140850	28141728
ENSG00000237353	PATE4	1	0	2363	protein_coding	prostate and testis expressed 4	11	125703211	125709964
ENSG00000232610		1	0	1384	processed_pseudogene	chaperonin containing TCP1, subunit 6 (zeta) pseudogene 4	3	190432600	190434188
ENSG00000132518	GUCY2D	1	0	569	protein_coding	guanylate cyclase 2D, membrane (retina-specific)	17	7905912	7923657
ENSG00000239997		1	0	1613	processed_pseudogene	FCF1 pseudogene 3	3	106567518	106568107
ENSG00000168876	ANKRD49	1	0	1678	protein_coding	ankyrin repeat domain 49	11	94226795	94232749
ENSG00000223795		1	0	1561
ENSG00000233178		1	0	651
ENSG00000125247	TMTC4	1	0	1817	protein_coding	transmembrane and tetratricopeptide repeat containing 4	13	101256181	101327347
ENSG00000257083		1	0	1191
ENSG00000260454		1	0	876
ENSG00000183549	ACSM5	1	0	1227	protein_coding	acyl-CoA synthetase medium-chain family member 5	16	20420856	20452658
ENSG00000268287		1	0	1038
ENSG00000117507		1	0	509	protein_coding	flavin containing monooxygenase 6 pseudogene	1	171106879	171130707
ENSG00000218537		1	0	3073	protein_coding	Uncharacterized protein	22	24236613	24241117
ENSG00000175325	PROP1	1	0	5076	protein_coding	PROP paired-like homeobox 1	5	177419236	177423243
ENSG00000175302		1	0	960	unprocessed_pseudogene	ankyrin repeat domain 30B pseudogene 1	21	14756570	14800094
ENSG00000164296	TIGD6	1	0	1855	protein_coding	tigger transposable element derived 6	5	149372681	149380730
ENSG00000040341	STAU2	1	0	3078	protein_coding	staufen double-stranded RNA binding protein 2	8	74332604	74659943
ENSG00000273355		1	0	1767
ENSG00000260088		1	0	1191
ENSG00000261633		1	0	1382
ENSG00000182566	CLEC4G	1	0	874	protein_coding	C-type lectin domain family 4, member G	19	7793843	7798792
ENSG00000271360		1	0	2273
ENSG00000224097		1	0	1766
ENSG00000267676		1	0	4929	unitary_pseudogene	threonine aldolase 1, pseudogene	17	76244574	76250497
ENSG00000272294		1	0	1677
ENSG00000226308		1	0	2387
ENSG00000231556		1	0	998	processed_pseudogene	ribosomal L24 domain containing 1 pseudogene 3	7	64800087	64800581
ENSG00000233237	LINC00472	1	0	1790	lincRNA	long intergenic non-protein coding RNA 472	6	72054047	72130472
ENSG00000270937		1	0	1408
ENSG00000253857		1	0	1021	protein_coding	Uncharacterized protein	8	56074043	56077287
ENSG00000272138		1	0	2184
ENSG00000176855		1	0	400	processed_pseudogene	keratin 18 pseudogene 28	1	182928209	182929540
ENSG00000226126		1	0	2379	processed_pseudogene	proteasome (prosome, macropain) 26S subunit, ATPase, 1 pseudogene 12	1	119156956	119158269
ENSG00000219435	TEX40	1	0	1580	protein_coding	testis expressed 40	11	64067863	64072242
ENSG00000214954	LRRC69	1	0	1166	protein_coding	leucine rich repeat containing 69	8	92114060	92231464
ENSG00000270223		1	0	1810
ENSG00000185390		1	0	723	unprocessed_pseudogene	fibroblast growth factor 7 pseudogene 2	21	14721586	14722969
ENSG00000232729		1	0	1808
ENSG00000265474		1	0	1693
ENSG00000183629	GOLGA8G	1	0	1076	protein_coding	golgin A8 family, member G	15	28764757	28778160
ENSG00000187860	CCDC157	1	0	1671	protein_coding	coiled-coil domain containing 157	22	30752624	30774647
ENSG00000267051		1	0	1123
ENSG00000229531		1	0	2144
ENSG00000228172		1	0	2303
ENSG00000114200	BCHE	1	0	1562	protein_coding	butyrylcholinesterase	3	165490692	165555260
ENSG00000222714		1	0	1631	misc_RNA	RNA, 7SK small nuclear pseudogene 38	2	219365452	219365760
ENSG00000143556	S100A7	1	0	999	protein_coding	S100 calcium binding protein A7	1	153430220	153433177
ENSG00000099960	SLC7A4	1	0	894	protein_coding	solute carrier family 7, member 4	22	21383007	21387129
ENSG00000185479	KRT6B	1	0	1097	protein_coding	keratin 6B	12	52840435	52845910
ENSG00000107807	TLX1	1	0	278	protein_coding	T-cell leukemia homeobox 1	10	102889257	102897545
ENSG00000226142		1	0	922	processed_pseudogene	ribosomal protein L35 pseudogene 8	22	49609837	49610173
ENSG00000255746		1	0	833
ENSG00000181982	CCDC149	1	0	2300	protein_coding	coiled-coil domain containing 149	4	24807739	24981826
ENSG00000237611		1	0	1269
ENSG00000255629		1	0	1014
ENSG00000120907	ADRA1A	1	0	1002	protein_coding	adrenoceptor alpha 1A	8	26605667	26724790
ENSG00000272564		1	0	866
ENSG00000229238		1	0	693	unprocessed_pseudogene	protein phosphatase 1, regulatory subunit 12B pseudogene, Y-linked 1	Y	28424070	28500565
ENSG00000261739	GOLGA8S	1	0	1628	protein_coding	golgin A8 family, member S	15	23599895	23612378
ENSG00000188782	CATSPER4	1	0	4294	protein_coding	cation channel, sperm associated 4	1	26517052	26529459
ENSG00000121634	GJA8	1	0	886	protein_coding	gap junction protein, alpha 8, 50kDa	1	147374946	147381393
ENSG00000116745	RPE65	1	0	857	protein_coding	retinal pigment epithelium-specific protein 65kDa	1	68894505	68915642
ENSG00000230922		1	0	759
ENSG00000187553	CYP26C1	1	0	853	protein_coding	cytochrome P450, family 26, subfamily C, polypeptide 1	10	94821021	94828454
ENSG00000260375		1	0	758
ENSG00000271412		1	0	1422
ENSG00000225675		1	0	762
ENSG00000241525		1	0	2461
ENSG00000234377	RNF219-AS1	1	0	3994	antisense	RNF219 antisense RNA 1	13	78493824	79191463
ENSG00000206633	SNORA80B	1	0	1572	snoRNA	small nucleolar RNA, H/ACA box 80B	2	10586840	10586975
ENSG00000249540		1	0	4936
ENSG00000212226		1	0	927	snRNA	RNA, U6 small nuclear 907, pseudogene	4	90052003	90052104
ENSG00000207205	RNVU1-15	1	0	2115	snRNA	RNA, variant U1 small nuclear 15	1	148604908	148605072
ENSG00000239910		1	0	872	misc_RNA	RNA, 7SL, cytoplasmic 530, pseudogene	14	74641159	74641454
ENSG00000261776		1	0	1770
ENSG00000207959	MIR656	1	0	1042	miRNA	microRNA 656	14	101533061	101533138
ENSG00000199570		1	0	1649	snRNA	RNA, U6 small nuclear 228, pseudogene	20	14332966	14333071
ENSG00000250860		1	0	4967
ENSG00000268657		1	0	2354		Uncharacterized protein	14	92038788	92041383
ENSG00000177191	B3GNT8	1	0	1907	protein_coding	UDP-GlcNAc:betaGal beta-1,3-N-acetylglucosaminyltransferase 8	19	41931264	41934635
ENSG00000147059	SPIN2A	1	0	1893	protein_coding	spindlin family, member 2A	X	57160963	57164058
ENSG00000248774		1	0	1866
ENSG00000237418		1	0	1003
ENSG00000214976		1	0	1599	processed_pseudogene	voltage-dependent anion channel 2 pseudogene 1	21	17466735	17467692
ENSG00000232335		1	0	1147
ENSG00000201602		1	0	772	misc_RNA	Y RNA	1	248758226	248758334
ENSG00000240040		1	0	673
ENSG00000206077	ZDHHC11B	1	0	2661	protein_coding	zinc finger, DHHC-type containing 11B	5	710475	767067
ENSG00000125571	IL37	1	0	844	protein_coding	interleukin 37	2	113670548	113676459
ENSG00000241346		1	0	5590
ENSG00000271153		1	0	1232
ENSG00000240913		1	0	727		RNA, 7SL, cytoplasmic 856, pseudogene	2	25280901	25281196
ENSG00000239103		1	0	1293		Small nucleolar RNA U13	5	122345237	122345335
ENSG00000213082		1	0	490	processed_pseudogene	protein phosphatase 1, regulatory (inhibitor) subunit 14B pseudogene 2	2	208546314	208546757
ENSG00000172971		1	0	205	unprocessed_pseudogene	unc-93 homolog B3 pseudogene (C. elegans)	3	75668657	75673000
ENSG00000135226	UGT2B28	1	0	387	protein_coding	UDP glucuronosyltransferase 2 family, polypeptide B28	4	70146217	70160768
ENSG00000215227		1	0	1544
ENSG00000237887	RPL23AP32	1	0	1292	processed_pseudogene	ribosomal protein L23a pseudogene 32	2	54756480	54756938
ENSG00000270813		1	0	1748	processed_pseudogene	NANOGNB pseudogene 3	X	100592713	100593277
ENSG00000176378		1	0	894	processed_pseudogene	profilin 1 pseudogene 10	1	21786249	21786575
ENSG00000264399	MIR4736	1	0	1016	miRNA	microRNA 4736	17	56413337	56413383
ENSG00000272479		1	0	1285
ENSG00000211979		1	0	228	IG_V_gene	immunoglobulin heavy variable 7-81 (non-functional)	14	107282792	107283280
ENSG00000172508	CARNS1	1	0	1498	protein_coding	carnosine synthase 1	11	67182439	67193078
ENSG00000166897	ELFN2	1	0	2285	protein_coding	extracellular leucine-rich repeat and fibronectin type III domain containing 2	22	37764000	37823505
ENSG00000235663		1	0	1579	antisense	SAPCD1 antisense RNA 1	6	31732087	31733365
ENSG00000272008		1	0	1864
ENSG00000239143		1	0	1435	misc_RNA	Y RNA	2	85560018	85560119
ENSG00000250475		1	0	5643
ENSG00000230368	FAM41C	1	0	1258	lincRNA	family with sequence similarity 41, member C	1	803451	812283
ENSG00000239207		1	0	1282	processed_pseudogene	glyceraldehyde 3 phosphate dehydrogenase pseudogene 39	3	138496674	138497652
ENSG00000200209		1	0	1555	misc_RNA	Y RNA	19	38785184	38785276
ENSG00000261375		1	0	1201
ENSG00000183911		1	0	2535	processed_pseudogene	ribosomal protein L21 pseudogene 132	X	100594905	100595922
ENSG00000234264		1	0	1308
ENSG00000224342		1	0	4959
ENSG00000240774		1	0	1416
ENSG00000272383		1	0	2238
ENSG00000240877		1	0	2346	misc_RNA	RNA, 7SL, cytoplasmic 521, pseudogene	7	148822785	148823078
ENSG00000232724		1	0	2658
ENSG00000257180		1	0	1079
ENSG00000264563	MIR4633	1	0	870	miRNA	microRNA 4633	5	128433381	128433459
ENSG00000201185		1	0	1569	rRNA	RNA, 5S ribosomal pseudogene 202	6	4428197	4428315
ENSG00000144040	SFXN5	1	0	2608	protein_coding	sideroflexin 5	2	73169165	73302747
ENSG00000264615		1	0	7663	misc_RNA	RNA, 7SL, cytoplasmic 592, pseudogene	9	2228963	2229241
ENSG00000258480		1	0	3005
ENSG00000271364		1	0	8445
ENSG00000273203		1	0	869
ENSG00000255414		1	0	1699	lincRNA	long intergenic non-protein coding RNA 1059	11	123325106	123331118
ENSG00000267167		1	0	1956
ENSG00000132613	MTSS1L	1	0	2930	protein_coding	metastasis suppressor 1-like	16	70695107	70719969
ENSG00000199460		1	0	1710	snRNA	RNA, U6 small nuclear 1216, pseudogene	2	69410009	69410115
ENSG00000236115		1	0	1993
ENSG00000268510		1	0	775	unprocessed_pseudogene	interferon, lambda 3 pseudogene 1	19	39727073	39727933
ENSG00000257408		1	0	921
ENSG00000269110		1	0	1545
ENSG00000177138	FAM9B	1	0	778	protein_coding	family with sequence similarity 9, member B	X	8992273	9132680
ENSG00000255130		1	0	1565
ENSG00000202067		1	0	1648		Y RNA	12	57621757	57621880
ENSG00000242034		1	0	1287
ENSG00000265894		1	0	888	misc_RNA	RNA, 7SL, cytoplasmic 357, pseudogene	4	57672000	57672295
ENSG00000252410		1	0	3250	snRNA	RNA, U5B small nuclear 3, pseudogene	3	45075966	45076080
ENSG00000240210		1	0	1585
ENSG00000270445		1	0	1561
ENSG00000236069		1	0	1358
ENSG00000239070	MIR1299	1	0	934		microRNA 1299	9	69002239	69002321
ENSG00000267603	LINC01028	1	0	2098	lincRNA	long intergenic non-protein coding RNA 1028	17	68047418	68064236
ENSG00000163888	CAMK2N2	1	0	2476	protein_coding	calcium/calmodulin-dependent protein kinase II inhibitor 2	3	183977001	183979251
ENSG00000236137		1	0	993
ENSG00000266183		1	0	853
ENSG00000267607		1	0	2197
ENSG00000225487		1	0	1481
ENSG00000188383		1	0	1240
ENSG00000149948	HMGA2	1	0	1826	protein_coding	high mobility group AT-hook 2	12	66217911	66360075
ENSG00000257906		1	0	660
ENSG00000245937		1	0	1889
ENSG00000270788		1	0	1734	processed_pseudogene	PDZ and LIM domain 1 pseudogene 1	14	50517086	50518054
ENSG00000272182		1	0	1236
ENSG00000226309		1	0	1785	processed_pseudogene	SWI/SNF related, matrix associated, actin dependent regulator of chromatin, subfamily e, member 1 pseudogene 2	6	85139302	85140520
ENSG00000189280	GJB5	1	0	1406	protein_coding	gap junction protein, beta 5, 31.1kDa	1	35220648	35224113
ENSG00000105549	THEG	1	0	1294	protein_coding	theg spermatid protein	19	361750	376013
ENSG00000225353		1	0	1159
ENSG00000180658	OR2A4	1	0	861	protein_coding	olfactory receptor, family 2, subfamily A, member 4	6	132021520	132022635
ENSG00000272275		1	0	493
ENSG00000101280	ANGPT4	1	0	2713	protein_coding	angiopoietin 4	20	853296	896977
ENSG00000158169	FANCC	1	0	2143	protein_coding	Fanconi anemia, complementation group C	9	97861336	98079991
ENSG00000244558		1	0	996
ENSG00000256581		1	0	1552	unprocessed_pseudogene	NLR family, pyrin domain containing 9 pseudogene	12	129497881	129501208
ENSG00000144962	SPATA16	1	0	1039	protein_coding	spermatogenesis associated 16	3	172607148	172859058
ENSG00000236651		1	0	1292
ENSG00000172115	CYCS	1	0	2215	protein_coding	cytochrome c, somatic	7	25159710	25164980
ENSG00000124374	PAIP2B	1	0	1738	protein_coding	poly(A) binding protein interacting protein 2B	2	71409869	71454213
ENSG00000220541		1	0	1843
ENSG00000254369	HOXA-AS3	1	0	1251	antisense	HOXA cluster antisense RNA 3	7	27169596	27195542
ENSG00000228189		1	0	2511
ENSG00000225705		1	0	3655
ENSG00000249772		1	0	1209
ENSG00000186026	ZNF284	1	0	899	protein_coding	zinc finger protein 284	19	44576297	44593766
ENSG00000240540		1	0	1857	processed_pseudogene	ribosomal protein L3 pseudogene 9	8	80483388	80484570
ENSG00000119522	DENND1A	1	0	1849	protein_coding	DENN/MADD domain containing 1A	9	126141933	126692431
ENSG00000230724	LOC388572	1	0	1984	lincRNA	long intergenic non-protein coding RNA 1001	11	127115	139612
ENSG00000271207		1	0	1478
ENSG00000139433	GLTP	1	0	1659	protein_coding	glycolipid transfer protein	12	110288748	110318293
ENSG00000014257	ACPP	1	0	1000	protein_coding	acid phosphatase, prostate	3	132036211	132087142
ENSG00000267172		1	0	613
ENSG00000178997	EXD1	1	0	1763	protein_coding	exonuclease 3'-5' domain containing 1	15	41474923	41522941
ENSG00000197763	TXNRD3	1	0	1906	protein_coding	thioredoxin reductase 3	3	126290622	126373998
ENSG00000259299		1	0	1183
ENSG00000265182		1	0	2275	processed_pseudogene	signal recognition particle 72kDa pseudogene 1	18	47021517	47023266
ENSG00000114547	ROPN1B	1	0	1057	protein_coding	rhophilin associated tail protein 1B	3	125687987	125702297
ENSG00000256826		1	0	1592
ENSG00000167526	RPL13	1	0	1078	protein_coding	ribosomal protein L13	16	89627065	89630950
ENSG00000198251		1	0	2990
ENSG00000250442		1	0	1088	processed_pseudogene	eukaryotic translation initiation factor 3, subunit K pseudogene 3	4	116964563	116965201
ENSG00000257391		1	0	867	lincRNA	microRNA 3180-4	16	15248760	15250877
ENSG00000213335		1	0	1783	processed_pseudogene	chloride channel, nucleotide-sensitive, 1A pseudogene 1	6	54349967	54350648
ENSG00000228440		1	0	1619	unprocessed_pseudogene	MT-ND5 pseudogene 6	7	57238681	57240478
ENSG00000234118	RPL13AP6	1	0	1495	processed_pseudogene	ribosomal protein L13a pseudogene 6	10	112696380	112696991
ENSG00000156006	NAT2	1	0	1405	protein_coding	N-acetyltransferase 2 (arylamine N-acetyltransferase)	8	18248755	18258728
ENSG00000223500		1	0	1564
ENSG00000140848	CPNE2	1	0	2160	protein_coding	copine II	16	57126449	57181878
ENSG00000170561	IRX2	1	0	1757	protein_coding	iroquois homeobox 2	5	2745959	2752969
ENSG00000147180	ZNF711	1	0	1400	protein_coding	zinc finger protein 711	X	84498997	84528368
ENSG00000259541		1	0	2941
ENSG00000143494	VASH2	1	0	1810	protein_coding	vasohibin 2	1	213123862	213165379
ENSG00000184344	GDF3	1	0	958	protein_coding	growth differentiation factor 3	12	7842378	7848372
ENSG00000002726	AOC1	1	0	1284	protein_coding	amine oxidase, copper containing 1	7	150521715	150558592
ENSG00000147596	PRDM14	1	0	1385	protein_coding	PR domain containing 14	8	70963886	70983928
ENSG00000170027	YWHAG	1	0	2352	protein_coding	tyrosine 3-monooxygenase/tryptophan 5-monooxygenase activation protein, gamma	7	75956116	75988348
ENSG00000197728	RPS26	1	0	2701	protein_coding	ribosomal protein S26	12	56435637	56438116
ENSG00000254151		1	0	1025	processed_pseudogene	non imprinted in Prader-Willi/Angelman syndrome 2 pseudogene 4	8	82529455	82530795
ENSG00000250357		1	0	1556
ENSG00000143162	CREG1	1	0	1885	protein_coding	cellular repressor of E1A-stimulated genes 1	1	167498914	167523004
ENSG00000249042		1	0	2348
ENSG00000259814		1	0	1437
ENSG00000239650		1	0	1150	unprocessed_pseudogene	glucuronidase, beta pseudogene 4	6	58246051	58256569
ENSG00000153132	CLGN	1	0	2053	protein_coding	calmegin	4	141309609	141349122
ENSG00000182272	B4GALNT4	1	0	2843	protein_coding	beta-1,4-N-acetyl-galactosaminyl transferase 4	11	369796	382116
ENSG00000151773	CCDC122	1	0	787	protein_coding	coiled-coil domain containing 122	13	44398045	44453827
ENSG00000145826	LECT2	1	0	1008	protein_coding	leukocyte cell-derived chemotaxin 2	5	135257968	135290723
ENSG00000168124	OR1F1	1	0	2068	protein_coding	olfactory receptor, family 1, subfamily F, member 1	16	3254247	3255188
ENSG00000229431		1	0	1942
ENSG00000231916		1	0	1390
ENSG00000233219		1	0	1135
ENSG00000171533	MAP6	1	0	2560	protein_coding	microtubule-associated protein 6	11	75297963	75380165
ENSG00000231386		1	0	1421
ENSG00000104725		1	0	2651		neurofilament, light polypeptide	8	24808468	24814624
ENSG00000238276		1	0	2359
ENSG00000255282	WTAPP1	1	0	1920	transcribed_processed_pseudogene	Wilms tumor 1 associated protein pseudogene 1	11	102617699	102707497
ENSG00000267750		1	0	1328
ENSG00000261332		1	0	1078
ENSG00000165506	DNAAF2	1	0	2374	protein_coding	dynein, axonemal, assembly factor 2	14	50091892	50101948
ENSG00000188505	NCCRP1	1	0	1440	protein_coding	non-specific cytotoxic cell receptor protein 1 homolog (zebrafish)	19	39687601	39692524
ENSG00000234535		1	0	1259
ENSG00000168143	FAM83B	1	0	1363	protein_coding	family with sequence similarity 83, member B	6	54711569	54806820
ENSG00000251629		1	0	2453
ENSG00000197816	CCDC180	1	0	2677	protein_coding	coiled-coil domain containing 180	9	100000765	100140806
ENSG00000243709	LEFTY1	1	0	983	protein_coding	left-right determination factor 1	1	226073982	226099082
ENSG00000222068		1	0	2630	misc_RNA	RNA, 7SK small nuclear pseudogene 154	2	134148681	134148970
ENSG00000121552	CSTA	1	0	1308	protein_coding	cystatin A (stefin A)	3	122044091	122060819
ENSG00000113161	HMGCR	1	0	1498	protein_coding	3-hydroxy-3-methylglutaryl-CoA reductase	5	74632154	74657929
ENSG00000223389		1	0	1264	processed_pseudogene	syndecan binding protein (syntenin) 2 pseudogene 1	6	74032560	74033173
ENSG00000197768	C9orf173	1	0	2435	protein_coding	chromosome 9 open reading frame 173	9	140145713	140147934
ENSG00000232104		1	0	2302
ENSG00000204897	KRT25	1	0	1988	protein_coding	keratin 25	17	38904273	38911584
ENSG00000185945	NXF2	1	0	1258		nuclear RNA export factor 2B	X	101615316	101726732
ENSG00000258427		1	0	2295	processed_pseudogene	RNA binding motif protein 8B pseudogene	14	60864475	60864999
ENSG00000244187	TMEM141	1	0	2608	protein_coding	transmembrane protein 141	9	139685807	139687709
ENSG00000259078		1	0	2142	processed_pseudogene	polypyrimidine tract binding protein 1 pseudogene	14	65745985	65747884
ENSG00000263674		1	0	1838
ENSG00000225712		1	0	2045	processed_pseudogene	ATP synthase, H+ transporting, mitochondrial Fo complex, subunit C2 (subunit 9) pseudogene 1	1	209441143	209441568
ENSG00000158467	AHCYL2	1	0	1654	protein_coding	adenosylhomocysteinase-like 2	7	128864864	129070052
ENSG00000197905	TEAD4	1	0	2531	protein_coding	TEA domain family member 4	12	3068496	3149839
ENSG00000256482		1	0	837
ENSG00000225988		1	0	2190
ENSG00000157778	PSMG3	1	0	1596	protein_coding	proteasome (prosome, macropain) assembly chaperone 3	7	1606966	1610641
ENSG00000089048	ESF1	1	0	1739	protein_coding	ESF1, nucleolar pre-rRNA processing protein, homolog (S. cerevisiae)	20	13694969	13765532
ENSG00000215529	EFCAB8	1	0	2348	protein_coding	EF-hand calcium binding domain 8	20	31446729	31549006
ENSG00000166535	A2ML1	1	0	1328	protein_coding	alpha-2-macroglobulin-like 1	12	8975068	9039597
ENSG00000264647		1	0	1862
ENSG00000264464		1	0	2262
ENSG00000091513	TF	1	0	1373	protein_coding	transferrin	3	133464800	133497850
ENSG00000204187	LINC00619	1	0	1490	lincRNA	long intergenic non-protein coding RNA 619	10	44340754	44346070
ENSG00000196302		1	0	1373
ENSG00000172458	IL17D	1	0	2366	protein_coding	interleukin 17D	13	21276266	21297237
ENSG00000197757	HOXC6	1	0	1847	protein_coding	homeobox C6	12	54384408	54424607
ENSG00000232360		1	0	1311
ENSG00000176046	NUPR1	1	0	2218	protein_coding	nuclear protein, transcriptional regulator, 1	16	28548606	28550495
ENSG00000235829		1	0	1902	processed_pseudogene	tubulin folding cofactor A pseudogene 2	1	15018625	15019109
ENSG00000174225	ARL13A	1	0	1997	protein_coding	ADP-ribosylation factor-like 13A	X	100224697	100245818
ENSG00000253730		1	0	786
ENSG00000199488		1	0	1346	snRNA	RNA, U1 small nuclear 70, pseudogene	3	170712659	170712822
ENSG00000257761		1	0	1193
ENSG00000258698		1	0	1365
ENSG00000162738	VANGL2	1	0	2139	protein_coding	VANGL planar cell polarity protein 2	1	160370376	160398468
ENSG00000226434		1	0	821
ENSG00000252825		1	0	1587		RNA, U6 small nuclear 1253, pseudogene	1	51215968	51216025
ENSG00000207736	MIR657	1	0	863	miRNA	microRNA 657	17	79099076	79099173
ENSG00000264374		1	0	2547
ENSG00000212807	OR2A1	1	0	1186	protein_coding	olfactory receptor, family 2, subfamily A, member 42	7	143929004	143929936
ENSG00000207963	MIR569	1	0	1962	miRNA	microRNA 569	3	170824453	170824548
ENSG00000261864		1	0	891
ENSG00000008277	ADAM22	1	0	2785	protein_coding	ADAM metallopeptidase domain 22	7	87563458	87832204
ENSG00000259287		1	0	446
ENSG00000256108		1	0	3666
ENSG00000244610		1	0	1556	misc_RNA	RNA, 7SL, cytoplasmic 756, pseudogene	17	65453141	65453406
ENSG00000259232		1	0	1659
ENSG00000238934		1	0	1548	snoRNA	Small nucleolar RNA ACA64	1	161110998	161111126
ENSG00000232460		1	0	1471	processed_pseudogene	bone morphogenetic protein receptor, type IA pseudogene 2	11	121232559	121233574
ENSG00000215973	MIR933	1	0	2709	miRNA	microRNA 933	2	176032361	176032437
ENSG00000266289		1	0	2005
ENSG00000249690		1	0	2308
ENSG00000207588	MIR593	1	0	2050	miRNA	microRNA 593	7	127721913	127722012
ENSG00000237178		1	0	2619
ENSG00000253024		1	0	1087	snRNA	RNA, U6 small nuclear 1238, pseudogene	11	67162681	67162782
ENSG00000271100		1	0	2407
ENSG00000199594		1	0	1331	snRNA	RNA, U6 small nuclear 1301, pseudogene	3	37181818	37181921
ENSG00000164106	SCRG1	1	0	2294	protein_coding	stimulator of chondrogenesis 1	4	174305852	174327531
ENSG00000252034		1	0	2602	misc_RNA	Y RNA	18	43656970	43657065
ENSG00000251737		1	0	2278		Small nucleolar RNA U13	22	18124172	18124285
ENSG00000233464		1	0	2143
ENSG00000267463		1	0	2779	processed_pseudogene	ubiquitin-conjugating enzyme E2 variant 2 pseudgene 2	17	76062339	76062842
ENSG00000242321		1	0	2803	processed_pseudogene	ribosomal protein L23a pseudogene 40	3	138515693	138516082
ENSG00000212306		1	0	1811	misc_RNA	Y RNA	15	101178568	101178662
ENSG00000252525		1	0	2827		Small nucleolar RNA U13	X	70660367	70660477
ENSG00000238246		1	0	2600
ENSG00000207573	MIR550A2	1	0	1151	miRNA	microRNA 550a-2	7	32772593	32772689
ENSG00000272317		1	0	1071
ENSG00000240618		1	0	1489
ENSG00000240350		1	0	1080
ENSG00000227782		1	0	2457	antisense	Uncharacterized protein	17	15943505	15943994
ENSG00000253875		1	0	3712
ENSG00000249965		1	0	766	processed_pseudogene	cell division cycle 42 pseudogene 4	4	110476326	110476888
ENSG00000269971		1	0	2301
ENSG00000228168		1	0	998	processed_pseudogene	heterogeneous nuclear ribonucleoprotein A1 pseudogene 21	3	39376470	39377430
ENSG00000206751		1	0	1160	misc_RNA	Y RNA	14	73319932	73320039
ENSG00000162685	LSP1P3	1	0	1377	processed_pseudogene	lymphocyte-specific protein 1 pseudogene 3	5	28925707	28927696
ENSG00000273327		1	0	2062	unprocessed_pseudogene	olfactory receptor, family 6, subfamily L, member 2 pseudogene	10	135243898	135244822
ENSG00000261632		1	0	940
ENSG00000270948		1	0	848
ENSG00000265420	MIR4779	1	0	2136	miRNA	microRNA 4779	2	86420149	86420231
ENSG00000229918	DOCK9-AS1	1	0	2204	antisense	DOCK9 antisense RNA 1	13	99484338	99486883
ENSG00000199944		1	0	1133	snRNA	RNA, U6 small nuclear 653, pseudogene	6	109380712	109380817
ENSG00000272856		1	0	2601
ENSG00000273164	DGCR10	1	0	1277	sense_intronic	DiGeorge syndrome critical region gene 10 (non-protein coding)	22	19010569	19011063
ENSG00000263365		1	0	1602
ENSG00000270268		1	0	1820
ENSG00000273017		1	0	1418
ENSG00000254274		1	0	1688	processed_pseudogene	teratocarcinoma-derived growth factor 1 pseudogene 5	8	54985674	54986126
ENSG00000198496	NBR2	1	0	1594	transcribed_unprocessed_pseudogene	neighbor of BRCA1 gene 2 (non-protein coding)	17	41277627	41305688
ENSG00000261279	ULK4P1	1	0	773	transcribed_unprocessed_pseudogene	ULK4 pseudogene 1	15	32698798	32727193
ENSG00000253586		1	0	2242
ENSG00000186710	CCDC42B	1	0	509	protein_coding	coiled-coil domain containing 42B	12	113587663	113597081
ENSG00000255148		1	0	2573
ENSG00000229723		1	0	3850	antisense	long intergenic non-protein coding RNA 1054	13	115095034	115099423
ENSG00000153563	CD8A	1	0	1241	protein_coding	CD8a molecule	2	87011729	87035519
ENSG00000272658	LTB4R2	1	0	2129		Leukotriene B4 receptor 2	14	24778161	24781252
ENSG00000245534		1	0	3062
ENSG00000241665		1	0	1555	misc_RNA	RNA, 7SL, cytoplasmic 418, pseudogene	3	69818640	69818928
ENSG00000254593		1	0	1352	unprocessed_pseudogene	olfactory receptor, family 7, subfamily E, member 126 pseudogene	11	71614240	71615127
ENSG00000212348		1	0	1337	snRNA	RNA, U6 small nuclear 1300, pseudogene	8	74960912	74961019
ENSG00000204194		1	0	1982	processed_pseudogene	ribosomal protein L12 pseudogene 1	6	33367836	33368333
ENSG00000259056		1	0	1462	transcribed_unprocessed_pseudogene	double homeobox A pseudogene 1	2	84977893	84978355
ENSG00000207194		1	0	2110	snRNA	RNA, U6 small nuclear 1026, pseudogene	1	51048076	51048183
ENSG00000256427		1	0	1272
ENSG00000236375		1	0	2062	processed_pseudogene	POU class 5 homeobox 1 pseudogene 5	10	69769962	69770619
ENSG00000252685		1	0	1620	snRNA	RNA, U6 small nuclear 928, pseudogene	17	64634389	64634492
ENSG00000269339		1	0	1560		Uncharacterized protein	12	51619860	51620085
ENSG00000235072		1	0	2404
ENSG00000220867		1	0	2289	processed_pseudogene	heat shock 10kDa protein 1 pseudogene 26	6	158345434	158345708
ENSG00000266189	MIR3186	1	0	854	miRNA	microRNA 3186	17	79418130	79418214
ENSG00000251163		1	0	1667
ENSG00000211685		1	0	916	IG_C_gene	immunoglobulin lambda constant 7	22	23264766	23265203
ENSG00000263317		1	0	233
ENSG00000265282		1	0	3183
ENSG00000257008	GPR142	1	0	498	protein_coding	G protein-coupled receptor 142	17	72363546	72368761
ENSG00000234271		1	0	873
ENSG00000264706		1	0	1907	misc_RNA	RNA, 7SL, cytoplasmic 217, pseudogene	3	49900819	49901093
ENSG00000215606		1	0	3216	processed_pseudogene	keratin 18 pseudogene 35	3	141189476	141190744
ENSG00000259553	MIR1302-2	1	0	404	lincRNA	microRNA 1302-11	15	102500051	102501611
ENSG00000234160		1	0	1823
ENSG00000255622		1	0	2304	processed_pseudogene	Protocadherin-psi1; Uncharacterized protein	5	140535577	140538639
ENSG00000130758	MAP3K10	1	0	2802	protein_coding	mitogen-activated protein kinase kinase kinase 10	19	40697651	40721482
ENSG00000235445		1	0	1379
ENSG00000230555		1	0	1709
ENSG00000187492	CDHR4	1	0	2431	protein_coding	cadherin-related family member 4	3	49828165	49837268
ENSG00000223488		1	0	2800	processed_pseudogene	mitogen-activated protein kinase 6 pseudogene 2	21	23808610	23810669
ENSG00000227110	LMCD1-AS1	1	0	6710	antisense	LMCD1 antisense RNA 1 (head to head)	3	7994492	8653610
ENSG00000239648		1	0	1432	processed_pseudogene	MT-ND1 pseudogene 3	7	141503501	141504452
ENSG00000257241		1	0	1024
ENSG00000239739		1	0	2811
ENSG00000231448		1	0	7536
ENSG00000253182		1	0	4277
ENSG00000200473		1	0	784	rRNA	RNA, 5S ribosomal pseudogene 507	X	69472892	69473012
ENSG00000231636	AGBL5-AS1	1	0	2639	antisense	AGBL5 antisense RNA 1	2	27272551	27273132
ENSG00000249360		1	0	3237
ENSG00000218187		1	0	2107
ENSG00000265799		1	0	1248
ENSG00000201532		1	0	873	rRNA	RNA, 5S ribosomal pseudogene 194	5	138348018	138348130
ENSG00000267707		1	0	1570
ENSG00000268926		1	0	8193	lincRNA	Protein LOC100506667; Putative uncharacterized protein DKFZp434H0512	9	98534605	98537013
ENSG00000243365		1	0	905	misc_RNA	RNA, 7SL, cytoplasmic 278, pseudogene	15	77269258	77269551
ENSG00000250377		1	0	440
ENSG00000228816		1	0	1332	processed_pseudogene	adenylate kinase 3 pseudogene 5	10	33233409	33233927
ENSG00000236108		1	0	2304
ENSG00000260047		1	0	1304
ENSG00000243154		1	0	1391
ENSG00000268742		1	0	6007
ENSG00000255006		1	0	2318	processed_pseudogene	transcription elongation factor B (SIII), polypeptide 1 pseudogene 22	11	120490643	120490976
ENSG00000242808	SOX2-OT	1	0	1650	sense_overlapping	SOX2 overlapping transcript (non-protein coding)	3	180707558	181554668
ENSG00000268949		1	0	4215	processed_pseudogene	mitochondrial ribosomal protein S17 pseudogene 1	1	45454377	45457506
ENSG00000228204		1	0	2033
ENSG00000231058		1	0	3784	processed_pseudogene	Myb/SANT-like DNA-binding domain containing 2 pseudogene 1	21	24473545	24475396
ENSG00000113555	PCDH12	1	0	1629	protein_coding	protocadherin 12	5	141323150	141349304
ENSG00000105492	SIGLEC6	1	0	627	protein_coding	sialic acid binding Ig-like lectin 6	19	52022779	52035110
ENSG00000270599		1	0	2002
ENSG00000215357		1	0	1389	processed_pseudogene	heat shock 60kDa protein 1 (chaperonin) pseudogene 8	13	79423366	79425343
ENSG00000223969		1	0	1505
ENSG00000230244		1	0	1281	processed_pseudogene	RAD23 homolog B (S. cerevisiae) pseudogene 2	7	83292735	83293941
ENSG00000252543		1	0	788		Small nucleolar RNA U3	8	8916049	8916140
ENSG00000219773		1	0	855
ENSG00000228667		1	0	1175
ENSG00000106302	HYAL4	1	0	345	protein_coding	hyaluronoglucosaminidase 4	7	123469037	123517532
ENSG00000200879	SNORD14E	1	0	1086	snoRNA	small nucleolar RNA, C/D box 14E	11	122928785	122928869
ENSG00000270480		1	0	3125
ENSG00000270569		1	0	1380
ENSG00000250919		1	0	3829
ENSG00000273309		1	0	2243
ENSG00000251039		1	0	492	IG_V_gene	immunoglobulin kappa variable 2D-40	2	89890601	89891307
ENSG00000201876		1	0	656	rRNA	RNA, 5S ribosomal pseudogene 97	2	74195250	74195333
ENSG00000181656	GPR88	1	0	1169	protein_coding	G protein-coupled receptor 88	1	101003693	101007574
ENSG00000248747		1	0	1490
ENSG00000224435		1	0	1021	unprocessed_pseudogene	neurofibromin 1 pseudogene 6	22	16345912	16355362
ENSG00000261174		1	0	519
ENSG00000201098	RNY1	1	0	1056	misc_RNA	RNA, Ro-associated Y1	7	148684228	148684340
ENSG00000239315		1	0	1985	processed_pseudogene	ribosomal protein L19 pseudogene 13	8	11113529	11114112
ENSG00000255021		1	0	1980
ENSG00000201221		1	0	555	snRNA	RNA, U4 small nuclear 40, pseudogene	20	34475581	34475723
ENSG00000065618	COL17A1	1	0	1343	protein_coding	collagen, type XVII, alpha 1	10	105791044	105845760
ENSG00000224095		1	0	4743
ENSG00000267919		1	0	1083
ENSG00000272247		1	0	2176
ENSG00000259669		1	0	163
ENSG00000166793	YPEL4	1	0	1016	protein_coding	yippee-like 4 (Drosophila)	11	57412560	57417417
ENSG00000204434	POTEKP	1	0	1220	unprocessed_pseudogene	POTE ankyrin domain family, member K, pseudogene	2	132349325	132384839
ENSG00000167236	CCL23	1	0	754		chemokine (C-C motif) ligand 23	17	34340096	34345005
ENSG00000223593		1	0	5510
ENSG00000252839		1	0	367	snRNA	RNA, U6 small nuclear 419, pseudogene	14	73713526	73713588
ENSG00000258249		1	0	1482
ENSG00000241129		1	0	883	transcribed_processed_pseudogene	ribosomal protein L22 pseudogene 19	12	125420001	125420441
ENSG00000243723		1	0	656	misc_RNA	RNA, 7SL, cytoplasmic 393, pseudogene	2	159303676	159303973
ENSG00000199407		1	0	835	rRNA	RNA, 5S ribosomal pseudogene 301	10	13769796	13769916
ENSG00000149654	CDH22	1	0	1936	protein_coding	cadherin 22, type 2	20	44802372	44937137
ENSG00000200683		1	0	463	snRNA	RNA, U6 small nuclear 379, pseudogene	22	41313747	41313850
ENSG00000224604		1	0	1374
ENSG00000250126		1	0	1636
ENSG00000233433		1	0	3478
ENSG00000258955		1	0	189	lincRNA	long intergenic non-protein coding RNA 519	14	51771134	51795104
ENSG00000267231		1	0	3111
ENSG00000273258		1	0	1219
ENSG00000206647		1	0	987	snoRNA	Small nucleolar RNA SNORA2/SNORA34 family	2	10295199	10295333
ENSG00000249288		1	0	3657	unprocessed_pseudogene	solute carrier family 25 (mitochondrial carrier; ornithine transporter) member 15 pseudogene 5	22	17126585	17127471
ENSG00000224635		1	0	3136
ENSG00000207172		1	0	1477	snRNA	RNA, U6 small nuclear 1162, pseudogene	14	64097396	64097499
ENSG00000251804		1	0	2134	snRNA	RNA, U6 small nuclear 1294, pseudogene	3	142126499	142126579
ENSG00000212593		1	0	1809	snoRNA	Small nucleolar RNA SNORA75	16	23453162	23453242
ENSG00000253854		1	0	1766
ENSG00000240527		1	0	1309
ENSG00000252847		1	0	1864	snRNA	RNA, U2 small nuclear 46, pseudogene	9	98622186	98622298
ENSG00000252985		1	0	2648	snoRNA	Small nucleolar RNA SNORD116	9	129189172	129189249
ENSG00000265528		1	0	1798
ENSG00000261211		1	0	1002
ENSG00000232927		1	0	1384	processed_pseudogene	ubiquitin specific peptidase 12 pseudogene, Y-linked	Y	3550846	3551909
ENSG00000212556		1	0	385	misc_RNA	Y RNA	3	126921215	126921316
ENSG00000238498		1	0	1428	snoRNA	Small nucleolar RNA U13	22	42472062	42472165
ENSG00000214797		1	0	722
ENSG00000257947		1	0	2402
ENSG00000238683		1	0	2625		Small nucleolar RNA U13	16	69742475	69742578
ENSG00000200483		1	0	1550	snRNA	RNA, U6 small nuclear 1017, pseudogene	12	132299808	132299913
ENSG00000233511		1	0	2539
ENSG00000267521		1	0	857
ENSG00000251774		1	0	1578	snRNA	RNA, U6 small nuclear 377, pseudogene	3	12556205	12556306
ENSG00000223842		1	0	2463
ENSG00000272489		1	0	1308
ENSG00000222346		1	0	1074	rRNA	RNA, 5S ribosomal pseudogene 237	7	111593708	111593820
ENSG00000207090		1	0	1115	snRNA	RNA, U6 small nuclear 517, pseudogene	7	120835002	120835111
ENSG00000243702		1	0	2112	misc_RNA	RNA, 7SL, cytoplasmic 638, pseudogene	20	18572974	18573261
ENSG00000235802		1	0	2832	antisense	HCFC1 antisense RNA 1	X	153234776	153235538
ENSG00000172824	CES4A	1	0	2584	protein_coding	carboxylesterase 4A	16	67022492	67043661
ENSG00000263669		1	0	1293	misc_RNA	RNA, 7SL, cytoplasmic 470, pseudogene	2	70302150	70302404
ENSG00000271936		1	0	1728
ENSG00000215462		1	0	1085		Sarcoma antigen NY-SAR-79; Uncharacterized protein	13	50007495	50020554
ENSG00000261736		1	0	4503
ENSG00000268036		1	0	1200
ENSG00000130772	MED18	1	0	1416	protein_coding	mediator complex subunit 18	1	28655513	28662476
ENSG00000166091	CMTM5	1	0	1535	protein_coding	CKLF-like MARVEL transmembrane domain containing 5	14	23846017	23848981
ENSG00000266047		1	0	960
ENSG00000269795		1	0	644		Uncharacterized protein	1	243388058	243395911
ENSG00000231241		1	0	1666	processed_pseudogene	ribosomal protein S3A pseudogene 3	20	35650146	35650387
ENSG00000264609		1	0	773
ENSG00000252568		1	0	1709	snRNA	RNA, U7 small nuclear 28 pseudogene	11	9865362	9865423
ENSG00000270390		1	0	1522
ENSG00000225976		1	0	1782
ENSG00000160716	CHRNB2	1	0	2064	protein_coding	cholinergic receptor, nicotinic, beta 2 (neuronal)	1	154540257	154552502
ENSG00000265216		1	0	1908
ENSG00000185897	FFAR3	1	0	1034	protein_coding	free fatty acid receptor 3	19	35849362	35851387
ENSG00000232491		1	0	1897
ENSG00000105701	FKBP8	1	0	1705	protein_coding	FK506 binding protein 8, 38kDa	19	18642561	18654887
ENSG00000250548		1	0	952
ENSG00000221169		1	0	1298
ENSG00000272610	MAGI1-IT1	1	0	2385	sense_intronic	MAGI1 intronic transcript 1 (non-protein coding)	3	65858490	65940233
ENSG00000252201		1	0	1287	snRNA	RNA, U6 small nuclear 1058, pseudogene	1	44182138	44182227
ENSG00000242208		1	0	2072	processed_pseudogene	ribosomal protein L5 pseudogene 29	11	56124804	56125697
ENSG00000221994	ZNF630	1	0	1460	protein_coding	zinc finger protein 630	X	47842756	47931025
ENSG00000263410		1	0	1248	misc_RNA	RNA, 7SL, cytoplasmic 460, pseudogene	X	77140874	77141127
ENSG00000049768	FOXP3	1	0	886	protein_coding	forkhead box P3	X	49106897	49121288
ENSG00000270607		1	0	1897
ENSG00000259304		1	0	1432
ENSG00000131969	ABHD12B	1	0	1267	protein_coding	abhydrolase domain containing 12B	14	51338878	51371688
ENSG00000236800		1	0	1545
ENSG00000271835		1	0	3065
ENSG00000224203		1	0	1110	unprocessed_pseudogene	ribosomal protein S23 pseudogene 10	1	161506361	161507948
ENSG00000224988		1	0	2220
ENSG00000253943		1	0	3606	processed_pseudogene	keratin 18 pseudogene 37	8	41368759	41370040
ENSG00000221855	TAS2R41	1	0	3848	protein_coding	taste receptor, type 2, member 41	7	143174966	143175889
ENSG00000240441		1	0	1218
ENSG00000234237		1	0	573		Uncharacterized protein	1	180941695	180949868
ENSG00000270708		1	0	2252
ENSG00000261269		1	0	1995
ENSG00000240404		1	0	2547
ENSG00000258379		1	0	1291
ENSG00000251839		1	0	1314	snRNA	RNA, U7 small nuclear 12 pseudogene	10	27521184	27521245
ENSG00000252082		1	0	1899	snRNA	RNA, U6 small nuclear 547, pseudogene	3	172420914	172421015
ENSG00000167524	SGK494	1	0	2251	protein_coding	uncharacterized serine/threonine-protein kinase SgK494	17	26934982	26941218
ENSG00000236933		1	0	831
ENSG00000242252	BGLAP	1	0	703	protein_coding	bone gamma-carboxyglutamate (gla) protein	1	156211753	156213112
ENSG00000255340		1	0	1029
ENSG00000182700	IGIP	1	0	2818	protein_coding	IgA-inducing protein	5	139505521	139508391
ENSG00000221333	MIR548K	1	0	1094	miRNA	microRNA 548k	11	70130061	70130176
ENSG00000213135		1	0	822
ENSG00000248373		1	0	887
ENSG00000238988		1	0	1499		Small nucleolar RNA U13	18	60861822	60861898
ENSG00000237425		1	0	1146	processed_pseudogene	ribosomal protein SA pseudogene 2	6	28699794	28700681
ENSG00000248846		1	0	3671
ENSG00000240499		1	0	2116
ENSG00000243916		1	0	1618
ENSG00000224656		1	0	2432
ENSG00000270166		1	0	1302
ENSG00000258483		1	0	524
ENSG00000254154		1	0	1900
ENSG00000204669	C9orf57	1	0	1008	protein_coding	chromosome 9 open reading frame 57	9	74666292	74687733
ENSG00000263335		1	0	1508
ENSG00000108442		1	0	2890	processed_pseudogene	TVP23B pseudogene 2	2	74855455	74856069
ENSG00000265047		1	0	674
ENSG00000234936		1	0	2164
ENSG00000207646	MIR655	1	0	519	miRNA	microRNA 655	14	101515887	101515983
ENSG00000117036	ETV3	1	0	1554	protein_coding	ets variant 3	1	157090983	157108266
ENSG00000253130		1	0	2944
ENSG00000225105		1	0	6527	lincRNA	long intergenic non-protein coding RNA 1076	13	25767245	25784433
ENSG00000268241		1	0	792		Uncharacterized protein FLJ46347	2	175200601	175202151
ENSG00000211678		1	0	494	IG_J_gene	immunoglobulin lambda joining 3	22	23247030	23247205
ENSG00000211639		1	0	740	IG_V_gene	immunoglobulin lambda variable 4-60	22	22516592	22517074
ENSG00000234415		1	0	692	processed_pseudogene	ribosomal protein L5 pseudogene 7	2	174736381	174737193
ENSG00000225415		1	0	697
ENSG00000213706		1	0	799
ENSG00000269564		1	0	905
ENSG00000258412		1	0	1320
ENSG00000252101		1	0	1551	snRNA	RNA, U6 small nuclear 758, pseudogene	16	75320610	75320696
ENSG00000116703	PDC	1	0	1012	protein_coding	phosducin	1	186412698	186430254
ENSG00000182053	TRIM49B	1	0	1685	protein_coding	tripartite motif containing 49B	11	49050504	49059579
ENSG00000256779		1	0	1513
ENSG00000187481		1	0	8058	unprocessed_pseudogene	hydroxy-delta-5-steroid dehydrogenase, 3 beta, pseudogene 1	1	120009844	120016426
ENSG00000236667		1	0	1559
ENSG00000175065	DSG4	1	0	707	protein_coding	desmoglein 4	18	28956740	28994875
ENSG00000199082	MIR342	1	0	598	miRNA	microRNA 342	14	100575992	100576090
ENSG00000252326	SNORD116-25	1	0	739	snoRNA	small nucleolar RNA, C/D box 116-25	15	25342810	25342901
ENSG00000258101		1	0	2337
ENSG00000272721		1	0	3197
ENSG00000240056		1	0	4152
ENSG00000224652	LINC00885	1	0	792	lincRNA	long intergenic non-protein coding RNA 885	3	195869507	195887761
ENSG00000264843		1	0	753
ENSG00000134186	PRPF38B	1	0	1710	protein_coding	pre-mRNA processing factor 38B	1	109234945	109244425
ENSG00000253668		1	0	2331
ENSG00000231342		1	0	1145		activating transcription factor 4 pseudogene 2	X	153809189	153810261
ENSG00000226996		1	0	1726
ENSG00000227770		1	0	1784	processed_pseudogene	ribosomal protein L7 pseudogene 12	2	38458710	38459459
ENSG00000272203		1	0	3705
ENSG00000232426		1	0	621
ENSG00000112116	IL17F	1	0	490	protein_coding	interleukin 17F	6	52101479	52109335
ENSG00000267502		1	0	927
ENSG00000157036	EXOG	1	0	1849	protein_coding	endo/exonuclease (5'-3'), endonuclease G-like	3	38537618	38583652
ENSG00000187185	LOC388282	1	0	1459	processed_transcript	uncharacterized protein LOC388282	16	57832098	57850850
ENSG00000238931		1	0	645		Small nucleolar RNA U13	1	66037232	66037335
ENSG00000218454		1	0	597	processed_pseudogene	heterogeneous nuclear ribonucleoprotein A1 pseudogene 19	17	20674371	20674740
ENSG00000232730		1	0	1314	processed_pseudogene	family with sequence similarity 8, member A4 pseudogene	Y	14442350	14443562
ENSG00000240122		1	0	784	processed_pseudogene	fatty acid binding protein 5 pseudogene 11	22	17075979	17076375
ENSG00000251994		1	0	835	snRNA	RNA, U2 small nuclear 27, pseudogene	18	9518117	9518258
ENSG00000237070		1	0	1081
ENSG00000244694	PTCHD4	1	0	628	protein_coding	patched domain containing 4	6	47845764	48036425
ENSG00000231334		1	0	719
ENSG00000250284		1	0	1154
ENSG00000238069		1	0	1329	processed_pseudogene	ribosomal protein, large, P0 pseudogene 7	2	157634218	157634884
ENSG00000169083	AR	1	0	1964	protein_coding	androgen receptor	X	66764465	66950461
ENSG00000258914		1	0	1528
ENSG00000250761		1	0	1151
ENSG00000253213		1	0	861
ENSG00000137745	MMP13	1	0	461	protein_coding	matrix metallopeptidase 13 (collagenase 3)	11	102813724	102826463
ENSG00000247556	OIP5-AS1	1	0	1858	processed_transcript	OIP5 antisense RNA 1	15	41576188	41601901
ENSG00000224357		1	0	4786	processed_pseudogene	autophagy related 3 pseudogene 1	20	37957657	37958567
ENSG00000243979		1	0	2884
ENSG00000249534		1	0	5235
ENSG00000221748		1	0	1476
ENSG00000178162	FAR2P2	1	0	2005	transcribed_unprocessed_pseudogene	fatty acyl CoA reductase 2 pseudogene 2	2	131174328	131188936
ENSG00000200406	SNORD114-23	1	0	749	snoRNA	small nucleolar RNA, C/D box 114-23	14	101450213	101450284
ENSG00000201178		1	0	646	misc_RNA	Y RNA	17	31157237	31157347
ENSG00000108381	ASPA	1	0	1928	protein_coding	aspartoacylase	17	3375668	3406713
ENSG00000251221		1	0	1554
ENSG00000227791		1	0	2019
ENSG00000213400		1	0	1274	processed_pseudogene	ribosomal protein L12 pseudogene 18	2	85101820	85102144
ENSG00000218048		1	0	1446
ENSG00000250350		1	0	1082
ENSG00000255811		1	0	2466
ENSG00000214107	MAGEB1	1	0	864	protein_coding	melanoma antigen family B, 1	X	30261847	30270155
ENSG00000269933		1	0	864
ENSG00000229765		1	0	1423
ENSG00000260113		1	0	2069
ENSG00000219257		1	0	751	processed_pseudogene	nucleophosmin 1 (nucleolar phosphoprotein B23, numatrin) pseudogene 38	6	100498248	100499112
ENSG00000251281		1	0	2365
ENSG00000105664	COMP	1	0	1026	protein_coding	cartilage oligomeric matrix protein	19	18893583	18902123
ENSG00000215267		1	0	1415	transcribed_unprocessed_pseudogene	aldo-keto reductase family 1, member C7, pseudogene	10	5317136	5330433
ENSG00000120903	CHRNA2	1	0	940	protein_coding	cholinergic receptor, nicotinic, alpha 2 (neuronal)	8	27317279	27337400
ENSG00000242841		1	0	1054	processed_pseudogene	keratin 8 pseudogene 35	3	63082050	63083387
ENSG00000224159		1	0	2752	processed_pseudogene	high mobility group box 1 pseudogene 9	2	219065157	219066111
ENSG00000266041	MIR4690	1	0	1521	miRNA	microRNA 4690	11	65403781	65403840
ENSG00000259782		1	0	3196
ENSG00000237595		1	0	2800
ENSG00000249786		1	0	2870	antisense	EAF1 antisense RNA 1	3	15477678	15493109
ENSG00000180881	CAPS2	1	0	1487	protein_coding	calcyphosine 2	12	75669759	75784708
ENSG00000229743		1	0	1363	processed_transcript	long intergenic non-protein coding RNA 1159	2	105481955	105489053
ENSG00000215788	TNFRSF25	1	0	2583	protein_coding	tumor necrosis factor receptor superfamily, member 25	1	6521211	6526255
ENSG00000263648		1	0	2025
ENSG00000202058		1	0	1495	misc_RNA	RNA, 7SK small nuclear pseudogene 80	22	42961054	42961336
ENSG00000255866		1	0	1267
ENSG00000260876		1	0	1616
ENSG00000230615		1	0	3087
ENSG00000248991		1	0	1250
ENSG00000226405		1	0	1546
ENSG00000146938	NLGN4X	1	0	1927	protein_coding	neuroligin 4, X-linked	X	5758678	6146904
ENSG00000166856	GPR182	1	0	2347	protein_coding	G protein-coupled receptor 182	12	57388230	57390468
ENSG00000146910	CNPY1	1	0	498	protein_coding	canopy FGF signaling regulator 1	7	155266901	155326557
ENSG00000162441	LZIC	1	0	2401	protein_coding	leucine zipper and CTNNBIP1 domain containing	1	9982173	10003465
ENSG00000257325		1	0	1908
ENSG00000183850	ZNF730	1	0	1465	protein_coding	zinc finger protein 730	19	23258012	23330021
ENSG00000243742	RPLP0P2	1	0	2687	transcribed_processed_pseudogene	ribosomal protein, large, P0 pseudogene 2	11	61382508	61406921
ENSG00000184378	ACTRT3	1	0	1165	protein_coding	actin-related protein T3	3	169484709	169487683
ENSG00000163209	SPRR3	1	0	1250	protein_coding	small proline-rich protein 3	1	152974223	152976332
ENSG00000104870	FCGRT	1	0	2999	protein_coding	Fc fragment of IgG, receptor, transporter, alpha	19	50010073	50029590
ENSG00000151577	DRD3	1	0	2270	protein_coding	dopamine receptor D3	3	113847499	113918254
ENSG00000105829	BET1	1	0	1307	protein_coding	Bet1 golgi vesicular membrane trafficking protein	7	93592074	93633694
ENSG00000167733	HSD11B1L	1	0	2862	protein_coding	hydroxysteroid (11-beta) dehydrogenase 1-like	19	5680615	5688533
ENSG00000250056	LINC01018	1	0	774	lincRNA	long intergenic non-protein coding RNA 1018	5	6582249	6588612
ENSG00000143536	CRNN	1	0	1230	protein_coding	cornulin	1	152381719	152386739
ENSG00000174483	BBS1	1	0	2752	protein_coding	Bardet-Biedl syndrome 1	11	66278077	66301098
ENSG00000213169		1	0	2809
ENSG00000224790		1	0	1744
ENSG00000243953		1	0	918
ENSG00000164796	CSMD3	1	0	1708	protein_coding	CUB and Sushi multiple domains 3	8	113235157	114449328
ENSG00000226543		1	0	2355	processed_pseudogene	myosin, light chain 6 pseudogene 1	21	45275771	45276223
ENSG00000109133	TMEM33	1	0	2218	protein_coding	transmembrane protein 33	4	41937137	41962589
ENSG00000257730		1	0	1086	processed_pseudogene	LSM6 pseudogene 2	12	50164743	50164919
ENSG00000234397		1	0	1589
ENSG00000047249	ATP6V1H	1	0	2365	protein_coding	ATPase, H+ transporting, lysosomal 50/57kDa, V1 subunit H	8	54628117	54756118
ENSG00000230373	GOLGA6L5P	1	0	2512	transcribed_unprocessed_pseudogene	golgin A6 family-like 5, pseudogene	15	85051116	85060045
ENSG00000217733		1	0	2209	processed_pseudogene	chaperonin containing TCP1, subunit 7 (eta) pseudogene 1	6	150201098	150202708
ENSG00000131914	LIN28A	1	0	1541	protein_coding	lin-28 homolog A (C. elegans)	1	26737269	26756213
ENSG00000218512		1	0	1117	processed_pseudogene	serine palmitoyltransferase, long chain base subunit 1 pseudogene 2	6	23856926	23857046
ENSG00000047457	CP	1	0	1289	protein_coding	ceruloplasmin (ferroxidase)	3	148880197	148939842
ENSG00000254432		1	0	792
ENSG00000255210		1	0	2214
ENSG00000104218	CSPP1	1	0	1490	protein_coding	centrosome and spindle pole associated protein 1	8	67974661	68108498
ENSG00000264514		1	0	1346
ENSG00000196867	ZFP28	1	0	1548	protein_coding	ZFP28 zinc finger protein	19	57050317	57068169
ENSG00000103852	TTC23	1	0	1942	protein_coding	tetratricopeptide repeat domain 23	15	99676528	99791428
ENSG00000205189	ZBTB10	1	0	1974	protein_coding	zinc finger and BTB domain containing 10	8	81397854	81438500
ENSG00000111110	PPM1H	1	0	3049	protein_coding	protein phosphatase, Mg2+/Mn2+ dependent, 1H	12	63037762	63328817
ENSG00000272009		1	0	1975
ENSG00000165943	MOAP1	1	0	2946	protein_coding	modulator of apoptosis 1	14	93648541	93651273
ENSG00000064218	DMRT3	1	0	1307	protein_coding	doublesex and mab-3 related transcription factor 3	9	976964	991731
ENSG00000226258	AC069277.1	1	0	2341	lincRNA	GRM7 antisense RNA 3	3	6673376	6847136
ENSG00000253181		1	0	2532
ENSG00000251497		1	0	2134
ENSG00000185261	KIAA0825	1	0	2101	protein_coding	KIAA0825	5	93488671	93954309
ENSG00000239528		1	0	1818
ENSG00000073146	MOV10L1	1	0	2403	protein_coding	Mov10l1, Moloney leukemia virus 10-like 1, homolog (mouse)	22	50528308	50600119
ENSG00000162669	HFM1	1	0	1670	protein_coding	HFM1, ATP-dependent DNA helicase homolog (S. cerevisiae)	1	91726323	91870426
ENSG00000248329		1	0	1327
ENSG00000144848	ATG3	1	0	2163	protein_coding	autophagy related 3	3	112251356	112280893
ENSG00000232663		1	0	1050
ENSG00000249451		1	0	2010
ENSG00000231666		1	0	1969
ENSG00000163053	SLC16A14	1	0	2544	protein_coding	solute carrier family 16, member 14	2	230899698	230933715
ENSG00000268838		1	0	2608		HCG2005369; Uncharacterized protein	15	78830023	78831288
ENSG00000105255	FSD1	1	0	1834	protein_coding	fibronectin type III and SPRY domain containing 1	19	4304597	4323840
ENSG00000151893	CACUL1	1	0	2202	protein_coding	CDK2-associated, cullin domain 1	10	120433679	120514761
ENSG00000187186		1	0	2366	protein_coding	HCG2040265, isoform CRA_a; Uncharacterized protein; cDNA FLJ50015	9	34664160	34666109
ENSG00000233101	HOXB-AS3	1	0	1438	antisense	HOXB cluster antisense RNA 3	17	46626992	46683776
ENSG00000205301	LOC152586	1	0	1469	protein_coding	Glycosyltransferase 54 domain-containing protein	4	141363416	141419531
ENSG00000235066		1	0	2678
ENSG00000266980		1	0	1715
ENSG00000170477	KRT4	1	0	1238	protein_coding	keratin 4	12	53200333	53208335
ENSG00000146678	IGFBP1	1	0	1137	protein_coding	insulin-like growth factor binding protein 1	7	45927956	45933267
ENSG00000171861	RNMTL1	1	0	2645	protein_coding	RNA methyltransferase like 1	17	685513	695749
ENSG00000248611		1	0	1894
ENSG00000265908		1	0	1973
ENSG00000242950	ERVW-1	1	0	688	protein_coding	endogenous retrovirus group W, member 1	7	92097694	92107300
ENSG00000240480	RPL29P2	1	0	1176	transcribed_processed_pseudogene	ribosomal protein L29 pseudogene 2	17	7657638	7658294
ENSG00000230807		1	0	1620
ENSG00000248206		1	0	1555
ENSG00000237886		1	0	1947
ENSG00000272305		1	0	682
ENSG00000207586	MIR135A2	1	0	524	miRNA	microRNA 135a-2	12	97957590	97957689
ENSG00000170011	MYRIP	1	0	1520	protein_coding	myosin VIIA and Rab interacting protein	3	39850405	40301812
ENSG00000224367	OACYLP	1	0	1429	unitary_pseudogene	O-acyltransferase like, pseudogene	18	56663966	56736570
ENSG00000214204		1	0	1439	processed_pseudogene	heterogeneous nuclear ribonucleoprotein A1 pseudogene 43	1	116399531	116400440
ENSG00000221164		1	0	967	snoRNA	Small nucleolar RNA SNORA11	10	74885838	74885965
ENSG00000109618	SEPSECS	1	0	1809	protein_coding	Sep (O-phosphoserine) tRNA:Sec (selenocysteine) tRNA synthase	4	25121627	25162204
ENSG00000270889		1	0	1395
ENSG00000259419		1	0	997	processed_pseudogene	heterogeneous nuclear ribonucleoprotein C pseudogene 3	15	79528674	79529548
ENSG00000161860	SYCE2	1	0	2180	protein_coding	synaptonemal complex central element protein 2	19	13009600	13030090
ENSG00000268223	ARL14EPL	1	0	267	protein_coding	ADP-ribosylation factor-like 14 effector protein-like	5	115387163	115395815
ENSG00000253760		1	0	1173
ENSG00000164620	RELL2	1	0	2541	protein_coding	RELT-like 2	5	141016517	141020644
ENSG00000167131	CCDC103	1	0	811	protein_coding	coiled-coil domain containing 103	17	42976510	42982758
ENSG00000213700		1	0	1329	processed_pseudogene	ribosomal protein L17 pseudogene 50	10	74765591	74766353
ENSG00000226819	MEIS1-AS3	1	0	756	antisense	MEIS1 antisense RNA 3	2	66653867	66660602
ENSG00000231643		1	0	407
ENSG00000271989		1	0	1537
ENSG00000240108	NCOR1P1	1	0	730	transcribed_unprocessed_pseudogene	nuclear receptor corepressor 1 pseudogene 1	20	26084052	26094664
ENSG00000270691		1	0	1474
ENSG00000259449		1	0	3697	processed_pseudogene	nucleolar protein interacting with the FHA domain of MKI67 pseudogene 8	15	85724441	85725314
ENSG00000211535	MIR711	1	0	1338	miRNA	microRNA 711	3	48616335	48616410
ENSG00000253188		1	0	3070	TR_V_gene	T cell receptor beta variable 6-7 (non-functional)	7	142143652	142144084
ENSG00000248227		1	0	1229
ENSG00000213455		1	0	1475
ENSG00000225762		1	0	1666
ENSG00000244291		1	0	2536	protein_coding	chromosome 7 open reading frame 13	7	156431057	156433348
ENSG00000264767		1	0	402	misc_RNA	RNA, 7SL, cytoplasmic 237, pseudogene	20	36726798	36727102
ENSG00000226476		1	0	911
ENSG00000126231	PROZ	1	0	861	protein_coding	protein Z, vitamin K-dependent plasma glycoprotein	13	113812968	113826694
ENSG00000264177		1	0	5400
ENSG00000270068		1	0	2581
ENSG00000149679	CABLES2	1	0	2516	protein_coding	Cdk5 and Abl enzyme substrate 2	20	60963688	60982341
ENSG00000137270	GCM1	1	0	338	protein_coding	glial cells missing homolog 1 (Drosophila)	6	52991762	53013627
ENSG00000139190	VAMP1	1	0	2177	protein_coding	vesicle-associated membrane protein 1 (synaptobrevin 1)	12	6571403	6580153
ENSG00000241846		1	0	1342
ENSG00000132297	HHLA1	1	0	361	protein_coding	HERV-H LTR-associating 1	8	133073733	133123406
ENSG00000271040		1	0	1925
ENSG00000163395	IGFN1	1	0	482	protein_coding	immunoglobulin-like and fibronectin type III domain containing 1	1	201159953	201198080
ENSG00000240914		1	0	1733	processed_pseudogene	ribosomal protein L15 pseudogene 2	14	95267186	95267800
ENSG00000251342		1	0	1397
ENSG00000248508	SRP14-AS1	1	0	1743	lincRNA	SRP14 antisense RNA1 (head to head)	15	40331512	40359491
ENSG00000270017		1	0	1266
ENSG00000222071	MIR1915	1	0	1657	miRNA	microRNA 1915	10	21785491	21785570
ENSG00000237412	PRSS56	1	0	937	protein_coding	protease, serine, 56	2	233385173	233390422
ENSG00000259952		1	0	1285
ENSG00000265593		1	0	1592	processed_pseudogene	nucleophosmin 1 (nucleolar phosphoprotein B23, numatrin) pseudogene 45	17	9756065	9756623
ENSG00000260739		1	0	2389
ENSG00000224025		1	0	6796
ENSG00000260278		1	0	3098
ENSG00000258661		1	0	1116
ENSG00000267462		1	0	439
ENSG00000211652		1	0	796	IG_V_gene	immunoglobulin lambda variable 7-43	22	22749356	22749827
ENSG00000124664	SPDEF	1	0	1869	protein_coding	SAM pointed domain containing ETS transcription factor	6	34505579	34524110
ENSG00000252615		1	0	1465	misc_RNA	Y RNA	6	151699135	151699234
ENSG00000142748	FCN3	1	0	1619	protein_coding	ficolin (collagen/fibrinogen domain containing) 3	1	27695603	27701315
ENSG00000167767	KRT80	1	0	1694	protein_coding	keratin 80	12	52562780	52585784
ENSG00000086159	AQP6	1	0	924	protein_coding	aquaporin 6, kidney specific	12	50360977	50370922
ENSG00000263563		1	0	1754	protein_coding	ubiquitin B pseudogene 4	17	21729601	21731762
ENSG00000212529		1	0	2635	snoRNA	Small nucleolar RNA SNORA57	5	171679338	171679482
ENSG00000221826	PSG3	1	0	876	protein_coding	pregnancy specific beta-1-glycoprotein 3	19	43225790	43244721
ENSG00000271308		1	0	1443
ENSG00000198414		1	0	795	processed_pseudogene	TatD DNase domain containing 2 pseudogene 1	X	44143162	44145492
ENSG00000250662		1	0	2300	processed_pseudogene	heterogeneous nuclear ribonucleoprotein K pseudogene 5	5	14877776	14878028
ENSG00000243101		1	0	1675	processed_pseudogene	ribosomal protein S3 pseudogene 7	16	78859178	78859903
ENSG00000261296		1	0	1293
ENSG00000237647	ERICH1-AS1	1	0	1349	antisense	ERICH1 antisense RNA 1	8	687651	1087777
ENSG00000249084		1	0	1171
ENSG00000262412		1	0	2964
ENSG00000183715	OPCML	1	0	2409	protein_coding	opioid binding protein/cell adhesion molecule-like	11	132284871	133402414
ENSG00000204183		1	0	1446	protein_coding	growth differentiation factor 5 opposite strand	20	34020827	34023248
ENSG00000270431		1	0	1379
ENSG00000231185		1	0	1183
ENSG00000254338		1	0	414
ENSG00000261590		1	0	895
ENSG00000171817	ZNF540	1	0	2865	protein_coding	zinc finger protein 540	19	38042308	38104998
ENSG00000242067		1	0	785	processed_pseudogene	ribosomal protein L9 pseudogene 28	17	46768478	46769056
ENSG00000224127		1	0	4099
ENSG00000183566	BPIFA4P	1	0	321	unitary_pseudogene	BPI fold containing family A, member 4, pseudogene	20	31781391	31798268
ENSG00000243738		1	0	625	misc_RNA	RNA, 7SL, cytoplasmic 181, pseudogene	9	123965437	123965712
ENSG00000146802	TMEM168	1	0	1988	protein_coding	transmembrane protein 168	7	112402437	112430647
ENSG00000231173		1	0	1451
ENSG00000258988		1	0	2551
ENSG00000091536	MYO15A	1	0	3550	protein_coding	myosin XVA	17	18012020	18083116
ENSG00000117408	IPO13	1	0	2116	protein_coding	importin 13	1	44412611	44433694
ENSG00000253426		1	0	1113	protein_coding	Uncharacterized protein	8	9009252	9025646
ENSG00000107864	CPEB3	1	0	3353	protein_coding	cytoplasmic polyadenylation element binding protein 3	10	93806449	94050844
ENSG00000135540	NHSL1	1	0	2284	protein_coding	NHS-like 1	6	138743180	139013708
ENSG00000235415		1	0	2916
ENSG00000116014	KISS1R	1	0	1542	protein_coding	KISS1 receptor	19	917287	921015
ENSG00000241547		1	0	2444
ENSG00000226363		1	0	1263
ENSG00000205186	FABP9	1	0	1671	protein_coding	fatty acid binding protein 9, testis	8	82370576	82373814
ENSG00000203279		1	0	1435
ENSG00000270460		1	0	914
ENSG00000115042	FAHD2A	1	0	2090	protein_coding	fumarylacetoacetate hydrolase domain containing 2A	2	96068469	96082364
ENSG00000249290		1	0	2991
ENSG00000129646	QRICH2	1	0	3577	protein_coding	glutamine rich 2	17	74270130	74303761
ENSG00000259423		1	0	2817
ENSG00000213361		1	0	2492
ENSG00000238275		1	0	1823	processed_pseudogene	homer homolog 2 (Drosophila) pseudogene 2	14	106743406	106744252
ENSG00000174684	B3GNT1	1	0	2906	protein_coding	UDP-GlcNAc:betaGal beta-1,3-N-acetylglucosaminyltransferase 1	11	66112843	66115163
ENSG00000215527		1	0	1448	protein_coding	Uncharacterized protein	18	12658042	12663470
ENSG00000269755		1	0	1558	protein_coding	Uncharacterized protein	19	12543917	12595630
ENSG00000183496	MEX3B	1	0	2354	protein_coding	mex-3 RNA binding family member B	15	82334119	82338482
ENSG00000198435	NRARP	1	0	1560	protein_coding	NOTCH-regulated ankyrin repeat protein	9	140194083	140196703
ENSG00000100401	RANGAP1	1	0	2529	protein_coding	Ran GTPase activating protein 1	22	41641615	41682255
ENSG00000164953	TMEM67	1	0	1873	protein_coding	transmembrane protein 67	8	94767072	94831462
ENSG00000267235		1	0	1673	unprocessed_pseudogene	zinc finger protein 861, pseudogene	19	15932606	15934607
ENSG00000259158	ADAM20P1	1	0	2998	lincRNA	ADAM metallopeptidase domain 20 pseudogene 1	14	70935598	70950473
ENSG00000236172	LOC100506216	1	0	3304	lincRNA	hsa-mir-7515	2	6755722	6790667
ENSG00000196960		1	0	3146
ENSG00000101247	NDUFAF5	1	0	1315	protein_coding	NADH dehydrogenase (ubiquinone) complex I, assembly factor 5	20	13765596	13799067
ENSG00000172031	EPHX4	1	0	2127	protein_coding	epoxide hydrolase 4	1	92495539	92529093
ENSG00000223658		1	0	1205
ENSG00000115216	NRBP1	1	0	1625	protein_coding	nuclear receptor binding protein 1	2	27650657	27665126
ENSG00000214424		1	0	2460	processed_pseudogene	family with sequence similarity 149, member B1 pseudogene 1	15	97300217	97301826
ENSG00000156042	TTC18	1	0	2277	protein_coding	tetratricopeptide repeat domain 18	10	75013517	75118617
ENSG00000150773	PIH1D2	1	0	1225	protein_coding	PIH1 domain containing 2	11	111934734	111944998
ENSG00000138002	IFT172	1	0	2488	protein_coding	intraflagellar transport 172 homolog (Chlamydomonas)	2	27667238	27712656
ENSG00000223550		1	0	1964	processed_pseudogene	small nuclear ribonucleoprotein polypeptides B and B1 pseudogene 1	7	80006870	80007151
ENSG00000263017		1	0	1294
ENSG00000255010		1	0	2421
ENSG00000204060	FOXO6	1	0	1327	protein_coding	forkhead box O6	1	41827594	41849262
ENSG00000198142	SOWAHC	1	0	2065	protein_coding	sosondowah ankyrin repeat domain family member C	2	110371911	110376563
ENSG00000183780	SLC35F3	1	0	900	protein_coding	solute carrier family 35, member F3	1	234040679	234460262
ENSG00000216915		1	0	1691
ENSG00000272142		1	0	1599
ENSG00000137343	ATAT1	1	0	2054	protein_coding	alpha tubulin acetyltransferase 1	6	30594619	30614600
ENSG00000248280		1	0	2988
ENSG00000197748	WDR96	1	0	1910	protein_coding	WD repeat domain 96	10	105889646	105992120
ENSG00000167700	MFSD3	1	0	2846	protein_coding	major facilitator superfamily domain containing 3	8	145734457	145736596
ENSG00000233452	STXBP5-AS1	1	0	3515	antisense	STXBP5 antisense RNA 1	6	147163037	147525750
ENSG00000267128	RNF157-AS1	1	0	1994	antisense	RNF157 antisense RNA 1	17	74136637	74150731
ENSG00000164972	C9orf24	1	0	2936	protein_coding	chromosome 9 open reading frame 24	9	34379017	34397830
ENSG00000229525		1	0	3472
ENSG00000254236		1	0	2610
ENSG00000228072		1	0	2572
ENSG00000250910		1	0	3425
ENSG00000211836		1	0	1233	TR_J_gene	T cell receptor alpha joining 54	14	22951276	22951335
ENSG00000123064	DDX54	1	0	1876	protein_coding	DEAD (Asp-Glu-Ala-Asp) box polypeptide 54	12	113594979	113623284
ENSG00000240698		1	0	3439	processed_pseudogene	ribosomal protein S2 pseudogene 39	11	108561016	108561683
ENSG00000268731		1	0	2746
ENSG00000272028		1	0	1309	snRNA	U6 spliceosomal RNA	12	51407917	51408024
ENSG00000204533		1	0	1228		Uncharacterized protein	19	56662314	56663250
ENSG00000112212	TSPO2	1	0	1008	protein_coding	translocator protein 2	6	41010293	41012076
ENSG00000242087		1	0	2314	processed_pseudogene	ribosomal protein L36a pseudogene 41	12	64265519	64265824
ENSG00000234066		1	0	4948	unitary_pseudogene	taste receptor, type 2, member 62, pseudogene	7	143134127	143135066
ENSG00000166135	HIF1AN	1	0	2351	protein_coding	hypoxia inducible factor 1, alpha subunit inhibitor	10	102288829	102319755
ENSG00000199980		1	0	1371		Y RNA	14	35402650	35402749
ENSG00000257336		1	0	791	processed_pseudogene	PRELI domain containing 2 pseudogene 1	12	69351157	69351457
ENSG00000248803		1	0	1523
ENSG00000249109		1	0	1599	protein_coding	Uncharacterized protein	5	177209198	177221397
ENSG00000239249		1	0	2348	misc_RNA	RNA, 7SL, cytoplasmic 757, pseudogene	22	28452143	28452441
ENSG00000252906	SCARNA3	1	0	1354	snoRNA	small Cajal body-specific RNA 3	1	175937534	175937676
ENSG00000237352		1	0	430
ENSG00000264631		1	0	2310		RNA, 7SL, cytoplasmic 742, pseudogene	X	153724534	153724819
ENSG00000212051	MIR320C2	1	0	1365	miRNA	microRNA 320c-2	18	21901650	21901699
ENSG00000255559	ZNF252P-AS1	1	0	3485	antisense	ZNF252P antisense RNA 1	8	146228197	146231432
ENSG00000179055	OR13D1	1	0	6514	protein_coding	olfactory receptor, family 13, subfamily D, member 1	9	107456660	107457766
ENSG00000252590		1	0	1627	snRNA	RNA, U7 small nuclear 143 pseudogene	7	23490277	23490341
ENSG00000228625		1	0	3167
ENSG00000254789		1	0	964
ENSG00000254799		1	0	2186	processed_pseudogene	solute carrier family 25, member 47 pseudogene 1	11	59030862	59031275
ENSG00000228028		1	0	3724
ENSG00000229877		1	0	1678	processed_pseudogene	phosphoribosylaminoimidazole carboxylase, phosphoribosylaminoimidazole succinocarboxamide synthetase pseudogene 5	7	143242279	143243828
ENSG00000168481	LGI3	1	0	2351	protein_coding	leucine-rich repeat LGI family, member 3	8	22004338	22014597
ENSG00000223662	SAMSN1-AS1	1	0	808	antisense	SAMSN1 antisense RNA 1	21	15954523	15970624
ENSG00000223387		1	0	2540
ENSG00000178567	EPM2AIP1	1	0	2591	protein_coding	EPM2A (laforin) interacting protein 1	3	37027357	37034795
ENSG00000230394		1	0	1030
ENSG00000250938		1	0	2291
ENSG00000225658		1	0	1848	processed_pseudogene	TAF13 RNA polymerase II, TATA box binding protein (TBP)-associated factor, 18kDa pseudogene 2	2	74578261	74578546
ENSG00000253128		1	0	575		immunoglobulin heavy variable 4-80 (pseudogene)	14	107281000	107281252
ENSG00000272030		1	0	2346
ENSG00000238579		1	0	1073		Small nucleolar RNA U13	4	57860241	57860336
ENSG00000266568		1	0	1223
ENSG00000266587		1	0	1177
ENSG00000244393		1	0	1165
ENSG00000235096		1	0	1853
ENSG00000212951		1	0	3216
ENSG00000197837	HIST1H4I	1	0	2271	protein_coding	histone cluster 4, H4	12	14920933	14924065
ENSG00000207221	SNORA70E	1	0	739	snoRNA	small nucleolar RNA, H/ACA box 70E	11	82752506	82752640
ENSG00000202388		1	0	1750	misc_RNA	Y RNA	3	121744042	121744151
ENSG00000141748	ARL5C	1	0	3484	protein_coding	ADP-ribosylation factor-like 5C	17	37313147	37323737
ENSG00000251916		1	0	1566	snRNA	RNA, U1 small nuclear 61, pseudogene	6	32517717	32517867
ENSG00000253177		1	0	1417
ENSG00000266507	MIR4479	1	0	2307	miRNA	microRNA 4479	9	139781185	139781255
ENSG00000272949		1	0	2239
ENSG00000231521		1	0	2910
ENSG00000258859		1	0	1405
ENSG00000250644		1	0	1950
ENSG00000224523		1	0	1533
ENSG00000081985	IL12RB2	1	0	470	protein_coding	interleukin 12 receptor, beta 2	1	67773047	67862583
ENSG00000162068	NTN3	1	0	3105	protein_coding	netrin 3	16	2521500	2524146
ENSG00000243304		1	0	2618
ENSG00000271820		1	0	3022
ENSG00000264642		1	0	2189
ENSG00000226017	PRICKLE2-AS3	1	0	2259	antisense	PRICKLE2 antisense RNA 3	3	64173220	64186641
ENSG00000259364		1	0	3371
ENSG00000206699		1	0	984	misc_RNA	Y RNA	8	100540054	100540155
ENSG00000271924		1	0	1174	rRNA	5S ribosomal RNA	2	162266065	162266181
ENSG00000259191		1	0	2187
ENSG00000267142		1	0	2414
ENSG00000269385		1	0	922
ENSG00000258114		1	0	869
ENSG00000240518		1	0	4525
ENSG00000242329		1	0	3208
ENSG00000253058		1	0	1779	rRNA	RNA, 5S ribosomal pseudogene 437	17	30290824	30290952
ENSG00000223911		1	0	1759
ENSG00000266798		1	0	1395
ENSG00000273003		1	0	1860
ENSG00000228839		1	0	3667
ENSG00000270723		1	0	1277
ENSG00000200446		1	0	2689	snRNA	RNA, U6 small nuclear 1085, pseudogene	7	35969768	35969874
ENSG00000259590		1	0	261
ENSG00000258562		1	0	5657
ENSG00000214295		1	0	914	processed_pseudogene	forkhead box O1B pseudogene	5	180526140	180527666
ENSG00000233157		1	0	2894
ENSG00000271204		1	0	1292
ENSG00000273442		1	0	501
ENSG00000201545		1	0	1020	snRNA	RNA, U4 small nuclear 85, pseudogene	3	20038295	20038417
ENSG00000254929		1	0	885
ENSG00000213109		1	0	1069
ENSG00000220600		1	0	2823
ENSG00000272243		1	0	956
ENSG00000260648		1	0	3579
ENSG00000234806		1	0	1672
ENSG00000253218		1	0	3521	processed_pseudogene	Kruppel-like factor 3 (basic) pseudogene 1	5	171681422	171682443
ENSG00000233524		1	0	5516	processed_pseudogene	RAN, member RAS oncogene family pseudogene 8	13	21321174	21322196
ENSG00000260439		1	0	1709
ENSG00000231611		1	0	2006
ENSG00000229509		1	0	1242
ENSG00000252944		1	0	808	snRNA	RNA, U6 small nuclear 897, pseudogene	6	105214697	105214801
ENSG00000237604		1	0	869
ENSG00000163083	INHBB	1	0	1535	protein_coding	inhibin, beta B	2	121103719	121109384
ENSG00000186466		1	0	1222	unprocessed_pseudogene	aquaporin 7 pseudogene 1	9	67272038	67289492
ENSG00000244968	MIR3650	1	0	2205	antisense	LIFR antisense RNA 1	5	38556888	38671318
ENSG00000174171		1	0	1276
ENSG00000250835		1	0	2174	processed_pseudogene	LSM3 pseudogene 4	4	143238391	143238699
ENSG00000226313		1	0	1094
ENSG00000250522		1	0	886
ENSG00000227914		1	0	1304
ENSG00000007350	TKTL1	1	0	1476	protein_coding	transketolase-like 1	X	153524024	153558700
ENSG00000258844		1	0	633
ENSG00000126821	SGPP1	1	0	2134	protein_coding	sphingosine-1-phosphate phosphatase 1	14	64150932	64194757
ENSG00000183770	FOXL2	1	0	1202	protein_coding	forkhead box L2	3	138663066	138665982
ENSG00000233324		1	0	1538	processed_pseudogene	eukaryotic translation elongation factor 1 alpha 1 pseudogene 34	20	18763068	18764334
ENSG00000187260	WDR86	1	0	1165	protein_coding	WD repeat domain 86	7	151072995	151107813
ENSG00000196963	PCDHB16	1	0	1660		protocadherin beta 16	5	140560980	140565793
ENSG00000219582		1	0	1786	processed_pseudogene	heterogeneous nuclear ribonucleoprotein A1 pseudogene 58	6	24002052	24002658
ENSG00000267592		1	0	2516
ENSG00000112812	PRSS16	1	0	607	protein_coding	protease, serine, 16 (thymus)	6	27215480	27224403
ENSG00000269048		1	0	3148		CDNA FLJ25492 fis, clone CBR01389; Uncharacterized protein	6	166945369	166947709
ENSG00000172689	MS4A10	1	0	449	protein_coding	membrane-spanning 4-domains, subfamily A, member 10	11	60552821	60568778
ENSG00000231351		1	0	773
ENSG00000162065	TBC1D24	1	0	2236	protein_coding	TBC1 domain family, member 24	16	2525147	2555735
ENSG00000224177	LINC00570	1	0	548	lincRNA	long intergenic non-protein coding RNA 570	2	11534107	11543203
ENSG00000161835	GRASP	1	0	2527	protein_coding	GRP1 (general receptor for phosphoinositides 1)-associated scaffold protein	12	52400724	52409673
ENSG00000249378	LINC01060	1	0	473	lincRNA	long intergenic non-protein coding RNA 1060	4	189321890	189602205
ENSG00000254222		1	0	938
ENSG00000261578		1	0	2189
ENSG00000140675	SLC5A2	1	0	1674	protein_coding	solute carrier family 5 (sodium/glucose cotransporter), member 2	16	31494323	31502181
ENSG00000172426	RSPH9	1	0	1426	protein_coding	radial spoke head 9 homolog (Chlamydomonas)	6	43612783	43640336
ENSG00000272428		1	0	966
ENSG00000229338		1	0	1449
ENSG00000225292		1	0	2096
ENSG00000228648		1	0	467
ENSG00000271757		1	0	1819
ENSG00000248640		1	0	1488	processed_pseudogene	heterogeneous nuclear ribonucleoprotein A1 pseudogene 56	4	78909014	78909967
ENSG00000254607		1	0	508
ENSG00000226331		1	0	599
ENSG00000188095	MESP2	1	0	1395	protein_coding	mesoderm posterior 2 homolog (mouse)	15	90303822	90321982
ENSG00000222019	URAHP	1	0	2657	transcribed_unprocessed_pseudogene	urate (hydroxyiso-) hydrolase, pseudogene	16	90106169	90114181
ENSG00000227269		1	0	1303
ENSG00000273365		1	0	923
ENSG00000259236		1	0	2666
ENSG00000226812		1	0	949
ENSG00000229612		1	0	3552	processed_pseudogene	SUMO1 pseudogene 2	1	168867374	168867677
ENSG00000227368		1	0	1305
ENSG00000204466		1	0	430		diacylglycerol kinase, kappa	X	50108408	50213737
ENSG00000272279		1	0	1252
ENSG00000214657		1	0	905
ENSG00000251014		1	0	2584
ENSG00000186103	ARGFX	1	0	1883	protein_coding	arginine-fifty homeobox	3	121289551	121305481
ENSG00000225704		1	0	1900
ENSG00000205221	VIT	1	0	1293	protein_coding	vitrin	2	36923833	37041935
ENSG00000205837	LINC00487	1	0	175	lincRNA	long intergenic non-protein coding RNA 487	2	6868309	6910442
ENSG00000255511		1	0	1233
ENSG00000180138	CSNK1A1L	1	0	1797	protein_coding	casein kinase 1, alpha 1-like	13	37677398	37679803
ENSG00000101230	ISM1	1	0	1565	protein_coding	isthmin 1, angiogenesis inhibitor	20	13202418	13281298
ENSG00000212901	KRTAP3-1	1	0	2124	protein_coding	keratin associated protein 3-1	17	39164773	39175576
ENSG00000200966		1	0	1257	misc_RNA	RNA, 7SK small nuclear pseudogene 87	9	103343361	103343661
ENSG00000168032	ENTPD3	1	0	1600	protein_coding	ectonucleoside triphosphate diphosphohydrolase 3	3	40428647	40470110
ENSG00000167105	TMEM92	1	0	1908	protein_coding	transmembrane protein 92	17	48348767	48358844
ENSG00000266803		1	0	1438
ENSG00000118600	TMEM5	1	0	2022	protein_coding	transmembrane protein 5	12	64173583	64203338
ENSG00000213179		1	0	821	processed_pseudogene	ribosomal protein L17 pseudogene 41	17	65780869	65781409
ENSG00000267127		1	0	1073	protein_coding	Protein RBFADN	18	77794346	77854968
ENSG00000255690		1	0	1572
ENSG00000127863	TNFRSF19	1	0	1874	protein_coding	tumor necrosis factor receptor superfamily, member 19	13	24144509	24250232
ENSG00000250428		1	0	7355
ENSG00000083307	GRHL2	1	0	2178	protein_coding	grainyhead-like 2 (Drosophila)	8	102504660	102681954
ENSG00000232520		1	0	2600
ENSG00000105996	HOXA2	1	0	1066	protein_coding	homeobox A2	7	27139721	27142430
ENSG00000243945		1	0	587
ENSG00000258900		1	0	1550	processed_pseudogene	heterogeneous nuclear ribonucleoprotein C pseudogene 1	14	58987941	58988706
ENSG00000248553		1	0	772	unitary_pseudogene	olfactory receptor, family 52, subfamily H, member 2 pseudogene	11	5572892	5573793
ENSG00000234643		1	0	1636		eukaryotic translation initiation factor 3, subunit F pseudogene 1	21	11180920	11181815
ENSG00000171864	PRND	1	0	1348	protein_coding	prion protein 2 (dublet)	20	4702556	4709106
ENSG00000104055	TGM5	1	0	881	protein_coding	transglutaminase 5	15	43524793	43559055
ENSG00000253737		1	0	829
ENSG00000012232	EXTL3	1	0	2325	protein_coding	exostosin-like glycosyltransferase 3	8	28457986	28613116
ENSG00000272183		1	0	2148
ENSG00000227054		1	0	645	processed_pseudogene	ferredoxin 1 pseudogene 2	21	27064492	27064866
ENSG00000215003		1	0	1506	processed_pseudogene	ribosomal protein L15 pseudogene 20	16	16025554	16026151
ENSG00000241359	SYNPR-AS1	1	0	1253	antisense	SYNPR antisense RNA 1	3	63409272	63535727
ENSG00000251122		1	0	2168	processed_pseudogene	nucleolar protein interacting with the FHA domain of MKI67 pseudogene 2	5	174350093	174350948
ENSG00000204789	ZNF204P	1	0	2951	processed_pseudogene	zinc finger protein 204, pseudogene	6	27325604	27339304
ENSG00000225667		1	0	1067	lincRNA	long intergenic non-protein coding RNA 505	1	46921495	46948147
ENSG00000010219	DYRK4	1	0	3203	protein_coding	dual-specificity tyrosine-(Y)-phosphorylation regulated kinase 4	12	4671370	4723325
ENSG00000205929	C21orf62	1	0	867	protein_coding	chromosome 21 open reading frame 62	21	34162985	34186053
ENSG00000146233	CYP39A1	1	0	2733	protein_coding	cytochrome P450, family 39, subfamily A, polypeptide 1	6	46517541	46620523
ENSG00000155846	PPARGC1B	1	0	907	protein_coding	peroxisome proliferator-activated receptor gamma, coactivator 1 beta	5	149109861	149234585
ENSG00000233721		1	0	382
ENSG00000172465	TCEAL1	1	0	1910	protein_coding	transcription elongation factor A (SII)-like 1	X	102883632	102885881
ENSG00000219693		1	0	547
ENSG00000188343	FAM92A1	1	0	3346	protein_coding	family with sequence similarity 92, member A1	8	94710789	94743755
ENSG00000203778	FAM229B	1	0	2464	protein_coding	family with sequence similarity 229, member B	6	112408802	112423993
ENSG00000259459		1	0	726
ENSG00000251234		1	0	3046	processed_pseudogene	proteasome (prosome, macropain) subunit, alpha type, 2 pseudogene 2	8	94951592	94955105
ENSG00000141219	C17orf80	1	0	2546	protein_coding	chromosome 17 open reading frame 80	17	71228372	71245091
ENSG00000198003	CCDC151	1	0	1438	protein_coding	coiled-coil domain containing 151	19	11531272	11546603
ENSG00000132122	SPATA6	1	0	3182	protein_coding	spermatogenesis associated 6	1	48761044	48937845
ENSG00000126814	TRMT5	1	0	3397	protein_coding	tRNA methyltransferase 5	14	61438169	61448076
ENSG00000157021		1	0	2838	unprocessed_pseudogene	family with sequence similarity 92, member A1 pseudogene 1	15	41455360	41456572
ENSG00000079150	FKBP7	1	0	3394	protein_coding	FK506 binding protein 7	2	179328391	179343327
ENSG00000168152	THAP9	1	0	3103	protein_coding	THAP domain containing 9	4	83821837	83841122
ENSG00000114405	C3orf14	1	0	2141	protein_coding	chromosome 3 open reading frame 14	3	62304648	62321888
ENSG00000132623	ANKEF1	1	0	3163	protein_coding	ankyrin repeat and EF-hand domain containing 1	20	9966774	10037410
ENSG00000248307	LINC00616	1	0	3370	lincRNA	long intergenic non-protein coding RNA 616	4	138948576	139051863
ENSG00000134779	TPGS2	1	0	2637	protein_coding	tubulin polyglutamylase complex subunit 2	18	34359987	34409158
ENSG00000240720	LRRD1	1	0	3260	protein_coding	leucine-rich repeats and death domain containing 1	7	91741473	91808845
ENSG00000108830	RND2	1	0	2894	protein_coding	Rho family GTPase 2	17	41177258	41184057
ENSG00000136436	CALCOCO2	1	0	2874	protein_coding	calcium binding and coiled-coil domain 2	17	46908350	46943884
ENSG00000267101		1	0	3074
ENSG00000175664	TEX26	1	0	3212	protein_coding	testis expressed 26	13	31506840	31549639
ENSG00000188554	NBR1	1	0	3489	protein_coding	neighbor of BRCA1 gene 1	17	41322498	41363708
ENSG00000144935	TRPC1	1	0	2992	protein_coding	transient receptor potential cation channel, subfamily C, member 1	3	142442916	142526730
ENSG00000173699	SPATA3	1	0	3449	protein_coding	spermatogenesis associated 3	2	231860836	231889770
ENSG00000166170	BAG5	1	0	3121	protein_coding	BCL2-associated athanogene 5	14	104022881	104029168
ENSG00000170291	ELP5	1	0	1791	protein_coding	elongator acetyltransferase complex subunit 5	17	7154735	7163259
ENSG00000151413	NUBPL	1	0	2243	protein_coding	nucleotide binding protein-like	14	31959162	32330430
ENSG00000145309	CABS1	1	0	3422	protein_coding	calcium-binding protein, spermatid-specific 1	4	71200683	71202833
ENSG00000175820	CCDC168	1	0	3213	protein_coding	coiled-coil domain containing 168	13	103381801	103389159
ENSG00000254815		1	0	3344
ENSG00000153790	C7orf31	1	0	3407	protein_coding	chromosome 7 open reading frame 31	7	25174316	25219975
ENSG00000219532		1	0	2149
ENSG00000205976		1	0	3383
ENSG00000247595	SPTY2D1-AS1	1	0	3410	processed_transcript	SPTY2D1 antisense RNA 1	11	18621334	18631802
ENSG00000258122		1	0	886
ENSG00000143845	ETNK2	1	0	3595	protein_coding	ethanolamine kinase 2	1	204100190	204121307
ENSG00000267023		1	0	3480	transcribed_unprocessed_pseudogene	leucine rich repeat containing 37, member A16, pseudogene	17	66121918	66148609
ENSG00000196553	LINC00238	1	0	3457	processed_transcript	long intergenic non-protein coding RNA 238	14	66953072	66965271
ENSG00000233432		1	0	1449
ENSG00000131951		1	0	3288	protein_coding	leucine rich repeat containing 9	14	60386431	60530277
ENSG00000181588	MEX3D	1	0	1820	protein_coding	mex-3 RNA binding family member D	19	1554668	1568057
ENSG00000246273	SBF2-AS1	1	0	1084	antisense	SBF2 antisense RNA 1	11	9779839	9832866
ENSG00000259905	PWRN1	1	0	3540	lincRNA	Prader-Willi region non-protein coding RNA 1	15	24738284	24897277
ENSG00000155087	ODF1	1	0	3474	protein_coding	outer dense fiber of sperm tails 1	8	103563800	103573245
ENSG00000224806		1	0	1131	processed_pseudogene	ADP-ribosylation factor-like 5A pseudogene 4	22	25082135	25082646
ENSG00000134709	HOOK1	1	0	3407	protein_coding	hook microtubule-tethering protein 1	1	60280458	60342050
ENSG00000180336	C17orf104	1	0	3532	protein_coding	chromosome 17 open reading frame 104	17	42733762	42767676
ENSG00000230565	ZNF32-AS2	1	0	3508	antisense	ZNF32 antisense RNA 2	10	44141390	44143467
ENSG00000154898		1	0	3242	transcribed_processed_pseudogene	coiled-coil domain containing 144C, pseudogene	17	20224477	20306870
ENSG00000124490	CRISP2	1	0	3340	protein_coding	cysteine-rich secretory protein 2	6	49660073	49681274
ENSG00000204256	BRD2	1	0	2729	protein_coding	bromodomain containing 2	6	32936437	32949282
ENSG00000196409	ZNF658	1	0	1708		zinc finger protein 658	9	40760700	40836415
ENSG00000238267		1	0	344
ENSG00000182404		1	0	987
ENSG00000236658		1	0	3153
ENSG00000202517		1	0	898	snoRNA	Small nucleolar RNA SNORA64/SNORA10 family	3	40280099	40280232
ENSG00000256316	HIST1H3A	1	0	1018		histone cluster 1, H3f	6	26250370	26250835
ENSG00000257446	ZNF878	1	0	1677	protein_coding	zinc finger protein 878	19	12154620	12167127
ENSG00000272351		1	0	1742	rRNA	5S ribosomal RNA	X	68892323	68892441
ENSG00000218475		1	0	1307
ENSG00000258657		1	0	856
ENSG00000204588	LINC01123	1	0	2303	lincRNA	long intergenic non-protein coding RNA 1123	2	110744640	110753717
ENSG00000257893		1	0	357
ENSG00000233840	PCDH9-AS4	1	0	1165	antisense	PCDH9 antisense RNA 4	13	67565018	67576139
ENSG00000244131		1	0	1652	processed_pseudogene	ribosomal protein SA pseudogene 51	12	8895024	8895668
ENSG00000262001		1	0	1820	antisense	DLGAP1 antisense RNA 2	18	3602998	3608334
ENSG00000237129		1	0	1828
ENSG00000239472		1	0	3923	misc_RNA	RNA, 7SL, cytoplasmic 221, pseudogene	6	5918793	5919077
ENSG00000267303		1	0	2941	protein_coding	Uncharacterized protein	19	10426147	10431354
ENSG00000220267		1	0	1392	processed_pseudogene	actin, beta pseudogene 8	6	88985601	88986708
ENSG00000199266	SNORA60	1	0	1257	snoRNA	small nucleolar RNA, H/ACA box 60	20	37078013	37078146
ENSG00000255856		1	0	6731
ENSG00000258811		1	0	1142
ENSG00000227905		1	0	595	processed_pseudogene	mediator complex subunit 6 pseudogene 1	10	89807892	89809580
ENSG00000188581	KRTAP1-1	1	0	490	protein_coding	keratin associated protein 1-1	17	39196811	39197713
ENSG00000166479	TMX3	1	0	2480	protein_coding	thioredoxin-related transmembrane protein 3	18	66340925	66382535
ENSG00000272071		1	0	2513
ENSG00000107331	ABCA2	1	0	2022	protein_coding	ATP-binding cassette, sub-family A (ABC1), member 2	9	139901686	139923367
ENSG00000238906		1	0	819	snoRNA	Small nucleolar RNA U13	7	29952144	29952248
ENSG00000260988		1	0	3926
ENSG00000214760		1	0	1571	processed_pseudogene	ribosomal protein L21 pseudogene 1	12	122849327	122850176
ENSG00000252581		1	0	1710	snRNA	RNA, U6 small nuclear 1098, pseudogene	3	149243418	149243513
ENSG00000271698		1	0	3237
ENSG00000196549	MME	1	0	1598	protein_coding	membrane metallo-endopeptidase	3	154741913	154901497
ENSG00000168126		1	0	1287	unprocessed_pseudogene	olfactory receptor, family 2, subfamily W, member 6 pseudogene	6	27905243	27906181
ENSG00000250050		1	0	742	unprocessed_pseudogene	MT-ND4 pseudogene 9	4	25719704	25721367
ENSG00000259471		1	0	3416	protein_coding	HCG2003567; Uncharacterized protein	15	66874528	66978132
ENSG00000252546		1	0	1275	rRNA	RNA, 5S ribosomal pseudogene 466	19	12180979	12181086
ENSG00000254621		1	0	2249	processed_pseudogene	SET pseudogene 16	11	118704555	118705265
ENSG00000250127		1	0	7526	protein_coding	Uncharacterized protein	5	57837394	57854070
ENSG00000240870		1	0	1385	processed_pseudogene	ribosomal protein L19 pseudogene 14	8	99794283	99794856
ENSG00000146857	STRA8	1	0	1720	protein_coding	stimulated by retinoic acid 8	7	134916731	134943244
ENSG00000257477		1	0	1447	lincRNA	long intergenic non-protein coding RNA 1154	12	54822087	54823187
ENSG00000015592	STMN4	1	0	2510	protein_coding	stathmin-like 4	8	27092840	27115937
ENSG00000266930		1	0	2117
ENSG00000264566	MIR23C	1	0	2478	miRNA	microRNA 23c	X	20035206	20035305
ENSG00000238778		1	0	1666	snRNA	RNA, U7 small nuclear 80 pseudogene	1	68238276	68238336
ENSG00000271797		1	0	3623
ENSG00000228337		1	0	1205
ENSG00000254806	SYS1	1	0	2007	protein_coding	SYS1-DBNDD2 readthrough (NMD candidate)	20	43991840	44039250
ENSG00000252277		1	0	614	snoRNA	small nucleolar RNA, C/D box 116-30	15	25353415	25353499
ENSG00000234692		1	0	641
ENSG00000257545		1	0	4010	protein_coding	Uncharacterized protein	12	106889736	107168696
ENSG00000225533		1	0	2431	processed_pseudogene	PRKC, apoptosis, WT1, regulator pseudogene 1	10	96943410	96943974
ENSG00000273367		1	0	2587
ENSG00000248231		1	0	2586	processed_pseudogene	keratin 8 pseudogene 4	8	90424850	90427300
ENSG00000211959		1	0	1050	IG_V_gene	immunoglobulin heavy variable 4-39	14	106877619	106878126
ENSG00000197503	LINC00477	1	0	4644	lincRNA	long intergenic non-protein coding RNA 477	12	24719898	24737102
ENSG00000255028		1	0	939
ENSG00000149635	OCSTAMP	1	0	126	protein_coding	osteoclast stimulatory transmembrane protein	20	45169585	45179213
ENSG00000269752		1	0	1806
ENSG00000261978		1	0	1989
ENSG00000250001		1	0	1678
ENSG00000204277		1	0	1154
ENSG00000105509	HAS1	1	0	902	protein_coding	hyaluronan synthase 1	19	52216365	52227247
ENSG00000236159		1	0	1240
ENSG00000272366		1	0	2972
ENSG00000273064		1	0	2478
ENSG00000243094		1	0	798
ENSG00000258788		1	0	1306
ENSG00000253390		1	0	638
ENSG00000222451		1	0	5096	misc_RNA	RNA, 7SK small nuclear pseudogene 143	10	91923408	91923717
ENSG00000237716		1	0	3775
ENSG00000222601		1	0	963	misc_RNA	Y RNA	12	120942374	120942462
ENSG00000259752		1	0	897
ENSG00000230587		1	0	1462
ENSG00000170419	VSTM2A	1	0	2495	protein_coding	V-set and transmembrane domain containing 2A	7	54610018	54638773
ENSG00000239932		1	0	4079	misc_RNA	RNA, 7SL, cytoplasmic 606, pseudogene	17	58773674	58773964
ENSG00000254901	MEF2BNB	1	0	1799	protein_coding	MEF2B neighbor	19	19287712	19303400
ENSG00000253647		1	0	8246
ENSG00000182601	HS3ST4	1	0	2240	protein_coding	heparan sulfate (glucosamine) 3-O-sulfotransferase 4	16	25703347	26149009
ENSG00000151062	CACNA2D4	1	0	716	protein_coding	calcium channel, voltage-dependent, alpha 2/delta subunit 4	12	1901123	2028002
ENSG00000199562		1	0	1210	snRNA	RNA, U6 small nuclear 37, pseudogene	1	10359024	10359130
ENSG00000225766		1	0	3679
ENSG00000267918		1	0	1462
ENSG00000231698		1	0	482
ENSG00000185666	SYN3	1	0	1390	protein_coding	synapsin III	22	32908539	33454358
ENSG00000267353		1	0	766
ENSG00000239470		1	0	1941
ENSG00000271682		1	0	2704
ENSG00000253508		1	0	1093
ENSG00000143157	POGK	1	0	2697	protein_coding	pogo transposable element with KRAB domain	1	166808681	166825581
ENSG00000259673	IQCH-AS1	1	0	1137	lincRNA	IQCH antisense RNA 1	15	67695957	67814182
ENSG00000226605		1	0	893
ENSG00000266563		1	0	1647
ENSG00000134138	MEIS2	1	0	2023	protein_coding	Meis homeobox 2	15	37181406	37393504
ENSG00000138135	CH25H	1	0	1061	protein_coding	cholesterol 25-hydroxylase	10	90965694	90967071
ENSG00000266949		1	0	831		LY6/PLAUR domain containing 8	1	248902716	248903150
ENSG00000233262		1	0	888
ENSG00000150873	C2orf50	1	0	1441	protein_coding	chromosome 2 open reading frame 50	2	11273179	11286916
ENSG00000240005		1	0	2171
ENSG00000186766	FOXI2	1	0	412	protein_coding	forkhead box I2	10	129535499	129539450
ENSG00000204666		1	0	610
ENSG00000269176		1	0	1962
ENSG00000154743	TSEN2	1	0	1372	protein_coding	TSEN2 tRNA splicing endonuclease subunit	3	12525931	12581122
ENSG00000231480		1	0	307	processed_pseudogene	small nuclear ribonucleoprotein polypeptide G pseudogene 13	21	39874369	39874545
ENSG00000182798	MAGEB17	1	0	734	protein_coding	melanoma antigen family B, 17	X	16185604	16189587
ENSG00000269486		1	0	2184
ENSG00000234684	SDCBP2-AS1	1	0	4208	antisense	SDCBP2 antisense RNA 1	20	1306049	1359378
ENSG00000237952		1	0	1408	processed_pseudogene	ribosomal protein L7a pseudogene 73	13	23377435	23377787
ENSG00000237528		1	0	1399
ENSG00000226774		1	0	646
ENSG00000083544	TDRD3	1	0	1322	protein_coding	tudor domain containing 3	13	60970591	61148012
ENSG00000224942		1	0	2030
ENSG00000228709		1	0	1090
ENSG00000266908		1	0	4081
ENSG00000259347		1	0	1224
ENSG00000230062	ANKRD66	1	0	1795	protein_coding	ankyrin repeat domain 66	6	46714654	46727243
ENSG00000226673	LINC01108	1	0	800	lincRNA	long intergenic non-protein coding RNA 1108	6	14280358	14285376
ENSG00000269243		1	0	1253
ENSG00000260907		1	0	819
ENSG00000243504		1	0	1600	processed_pseudogene	ribosomal protein S23 pseudogene 1	8	98877282	98877713
ENSG00000251323		1	0	2957
ENSG00000268816		1	0	1951
ENSG00000214362		1	0	1331
ENSG00000219642		1	0	1738	processed_pseudogene	bone morphogenetic protein receptor, type IA pseudogene 1	6	129478668	129480265
ENSG00000173486	FKBP2	1	0	1828	protein_coding	FK506 binding protein 2, 13kDa	11	64008475	64011604
ENSG00000255136		1	0	2215
ENSG00000223923		1	0	1782
ENSG00000225572	DOCK4-AS1	1	0	1356	antisense	DOCK4 antisense RNA 1	7	111448572	111461829
ENSG00000234614		1	0	824
ENSG00000164124	TMEM144	1	0	1727	protein_coding	transmembrane protein 144	4	159122756	159176563
ENSG00000232830		1	0	1020
ENSG00000225216		1	0	1145
ENSG00000241935	HOGA1	1	0	1751	protein_coding	4-hydroxy-2-oxoglutarate aldolase 1	10	99344080	99372559
ENSG00000235119		1	0	2203
ENSG00000232717		1	0	2116	unprocessed_pseudogene	tripartite motif-containing 51J, pseudogene	2	96240647	96246512
ENSG00000225968	ELFN1	1	0	2344	protein_coding	extracellular leucine-rich repeat and fibronectin type III domain containing 1	7	1727755	1787590
ENSG00000171132	PRKCE	1	0	2164	protein_coding	protein kinase C, epsilon	2	45878484	46415129
ENSG00000235785		1	0	2043
ENSG00000270619		1	0	472
ENSG00000272727		1	0	866
ENSG00000265780		1	0	3613
ENSG00000239093		1	0	579	snoRNA	Small nucleolar RNA U13	3	187141103	187141207
ENSG00000268945		1	0	2791
ENSG00000217027		1	0	1731	processed_pseudogene	tumor protein, translationally-controlled 1 pseudogene 4	6	144521584	144522102
ENSG00000111452	GPR133	1	0	982	protein_coding	G protein-coupled receptor 133	12	131438452	131626014
ENSG00000239791		1	0	1613
ENSG00000261526		1	0	2622
ENSG00000077279	DCX	1	0	1486	protein_coding	doublecortin	X	110537007	110655603
ENSG00000257920		1	0	4345
ENSG00000183718	TRIM52	1	0	3160	protein_coding	tripartite motif containing 52	5	180681417	180688119
ENSG00000226083	RP11-110H10.2	1	0	2356	antisense	SLC39A12 antisense RNA 1	10	18290715	18299491
ENSG00000181359		1	0	1489	transcribed_processed_pseudogene	heat shock protein 90kDa alpha (cytosolic), class A member 6, pseudogene	4	171502621	171526601
ENSG00000238244		1	0	5156	processed_pseudogene	GABA(A) receptors associated protein like 3, pseudogene	15	90890819	90892669
ENSG00000226454		1	0	3031
ENSG00000248464	FGF10-AS1	1	0	3325	antisense	FGF10 antisense RNA 1	5	44388834	44414091
ENSG00000234772		1	0	1626	antisense	long intergenic non-protein coding RNA 412	13	27810419	27810948
ENSG00000265095		1	0	246	processed_pseudogene	ferritin, light polypeptide pseudogene 12	17	16294748	16295196
ENSG00000151151	IPMK	1	0	1241	protein_coding	inositol polyphosphate multikinase	10	59951278	60027694
ENSG00000198551	ZNF627	1	0	2755	protein_coding	zinc finger protein 627	19	11670189	11729950
ENSG00000267964		1	0	2576		Uncharacterized protein; cDNA FLJ44715 fis, clone BRACE3021430	10	75531935	75532378
ENSG00000250069		1	0	924
ENSG00000271810		1	0	2359	protein_coding	Rho-related GTP-binding protein RhoC	1	113245236	113254055
ENSG00000229727		1	0	1190
ENSG00000236216		1	0	528	processed_pseudogene	protein phosphatase 1, regulatory (inhibitor) subunit 11 pseudogene 1	1	21724480	21724855
ENSG00000272342		1	0	1102
ENSG00000230612		1	0	2162
ENSG00000175676	GOLGA8EP	1	0	2518	transcribed_unprocessed_pseudogene	golgin A8 family, member E, pseudogene	15	23435096	23448420
ENSG00000214132		1	0	1837
ENSG00000036828	CASR	1	0	1296	protein_coding	calcium-sensing receptor	3	121902530	122005342
ENSG00000154134	ROBO3	1	0	1288	protein_coding	roundabout, axon guidance receptor, homolog 3 (Drosophila)	11	124735282	124751366
ENSG00000248242		1	0	1098
ENSG00000255308		1	0	858
ENSG00000255346	NOX5	1	0	589	protein_coding	NADPH oxidase, EF-hand calcium binding domain 5	15	69222864	69355083
ENSG00000223935		1	0	979
ENSG00000178096	BOLA1	1	0	2772	protein_coding	bolA family member 1	1	149859440	149872351
ENSG00000109680	TBC1D19	1	0	1945	protein_coding	TBC1 domain family, member 19	4	26578059	26756973
ENSG00000261824	LINC00662	1	0	1139	lincRNA	long intergenic non-protein coding RNA 662	19	28175488	28284848
ENSG00000224752		1	0	1585	unitary_pseudogene	vomeronasal 1 receptor 21 pseudogene	3	14130607	14131371
ENSG00000132640	BTBD3	1	0	2470	protein_coding	BTB (POZ) domain containing 3	20	11871371	11907257
ENSG00000253953	PCDHGB4	1	0	1710	protein_coding	protocadherin gamma subfamily B, 4	5	140767452	140892546
ENSG00000111405	ENDOU	1	0	1282	protein_coding	endonuclease, polyU-specific	12	48103517	48119350
ENSG00000272862		1	0	963
ENSG00000181291	TMEM132E	1	0	1107	protein_coding	transmembrane protein 132E	17	32907768	32966337
ENSG00000271482		1	0	884
ENSG00000251211		1	0	1338
ENSG00000240963		1	0	1732
ENSG00000043591	ADRB1	1	0	2094	protein_coding	adrenoceptor beta 1	10	115803806	115806667
ENSG00000234083		1	0	869
ENSG00000171246	NPTX1	1	0	2054	protein_coding	neuronal pentraxin I	17	78440948	78451643
ENSG00000137817	PARP6	1	0	2366	protein_coding	poly (ADP-ribose) polymerase family, member 6	15	72533522	72565340
ENSG00000143199	ADCY10	1	0	2448	protein_coding	adenylate cyclase 10 (soluble)	1	167778625	167883453
ENSG00000261330		1	0	352
ENSG00000249439		1	0	1202	processed_pseudogene	high mobility group nucleosome binding domain 1 pseudogene 14	5	111181747	111182263
ENSG00000197635	DPP4	1	0	2182	protein_coding	dipeptidyl-peptidase 4	2	162848751	162931052
ENSG00000111700	SLCO1B3	1	0	1081	protein_coding	solute carrier organic anion transporter family, member 1B3	12	20963636	21243040
ENSG00000256150		1	0	503
ENSG00000237289	CKMT1B	1	0	2490	protein_coding	creatine kinase, mitochondrial 1B	15	43885252	43897099
ENSG00000232006		1	0	3164
ENSG00000100271	TTLL1	1	0	1633	protein_coding	tubulin tyrosine ligase-like family, member 1	22	43435522	43485434
ENSG00000254932		1	0	944
ENSG00000130997	POLN	1	0	1542	protein_coding	polymerase (DNA directed) nu	4	2073645	2243848
ENSG00000267579		1	0	1344
ENSG00000227354	RBM26-AS1	1	0	725	antisense	RBM26 antisense RNA 1	13	79980444	79998463
ENSG00000260994		1	0	868
ENSG00000175602	CCDC85B	1	0	1887	protein_coding	coiled-coil domain containing 85B	11	65657875	65659105
ENSG00000149651	SPINT4	1	0	1207	protein_coding	serine peptidase inhibitor, Kunitz type 4	20	44350990	44354469
ENSG00000236420		1	0	2295	processed_pseudogene	coiled-coil-helix-coiled-coil-helix domain containing 3 pseudogene 1	10	8661896	8662571
ENSG00000258520		1	0	615
ENSG00000251440		1	0	1657	processed_pseudogene	stathmin 1 pseudogene 2	4	138346580	138347018
ENSG00000244260		1	0	3731
ENSG00000231154	MORF4L2-AS1	1	0	1570	antisense	MORF4L2 antisense RNA 1	X	102942212	102946700
ENSG00000256257		1	0	1316	sense_intronic	CACNA1C intronic transcript 2 (non-protein coding)	12	2157518	2158629
ENSG00000260947		1	0	1325
ENSG00000242971		1	0	454	misc_RNA	RNA, 7SL, cytoplasmic 233, pseudogene	18	19373844	19374118
ENSG00000248660		1	0	1082	processed_pseudogene	sorcin pseudogene 1	4	58969313	58969600
ENSG00000224532		1	0	1550
ENSG00000213747		1	0	361
ENSG00000123870		1	0	1559	transcribed_unprocessed_pseudogene	zinc finger protein 137, pseudogene	19	53091758	53100660
ENSG00000260766		1	0	2327
ENSG00000230140		1	0	1274
ENSG00000237732		1	0	1206
ENSG00000197889	MEIG1	1	0	1398	protein_coding	meiosis/spermiogenesis associated 1	10	15001438	15030049
ENSG00000185015	CA13	1	0	1728	protein_coding	carbonic anhydrase XIII	8	86132816	86196302
ENSG00000261202		1	0	2996
ENSG00000231057		1	0	2343
ENSG00000163357	DCST1	1	0	4603	protein_coding	DC-STAMP domain containing 1	1	155006300	155023406
ENSG00000259577		1	0	1458
ENSG00000227755		1	0	1062
ENSG00000240440		1	0	843
ENSG00000235301		1	0	1152	unprocessed_pseudogene	major histocompatibility complex, class I, Z (pseudogene)	6	32864193	32864267
ENSG00000237923		1	0	916
ENSG00000270954		1	0	927
ENSG00000243819		1	0	2824	lincRNA	RNA, 7SL, cytoplasmic 832, pseudogene	2	10830470	10832225
ENSG00000270429		1	0	2696	processed_pseudogene	lysine-rich nucleolar protein 1 pseudogene 2	12	46274733	46276049
ENSG00000169955	ZNF747	1	0	1794	protein_coding	zinc finger protein 747	16	30537244	30546668
ENSG00000181499	OR6T1	1	0	1320	protein_coding	olfactory receptor, family 6, subfamily T, member 1	11	123813492	123814580
ENSG00000248444		1	0	1208	processed_pseudogene	heterogeneous nuclear ribonucleoprotein A1 pseudogene 65	4	24773089	24774042
ENSG00000228453		1	0	1342	processed_pseudogene	ribosomal protein S15a pseudogene 9	1	117680851	117681231
ENSG00000226233		1	0	1009
ENSG00000256006		1	0	1905
ENSG00000228485	GRK5-IT1	1	0	2994	sense_intronic	GRK5 intronic transcript 1 (non-protein coding)	10	120968043	120971272
ENSG00000231795		1	0	4060	sense_intronic	ITCH intronic transcript 1 (non-protein coding)	20	33038735	33042357
ENSG00000266918		1	0	3111
ENSG00000226981		1	0	454	unprocessed_pseudogene	abhydrolase domain containing 17A pseudogene 6	17	20717933	20747570
ENSG00000259773		1	0	2796
ENSG00000252817		1	0	2837
ENSG00000272402		1	0	3093
ENSG00000273245		1	0	4255
ENSG00000232437		1	0	4313
ENSG00000272004		1	0	1140
ENSG00000233334	FAM53B-AS1	1	0	3609	antisense	FAM53B antisense RNA 1	10	126392194	126402786
ENSG00000224727		1	0	2624	processed_pseudogene	FCF1 pseudogene 7	1	243430559	243431421
ENSG00000238946		1	0	3063		Small nucleolar RNA U13	17	1519486	1519589
ENSG00000261613		1	0	1048
ENSG00000229390		1	0	899	unprocessed_pseudogene	MHC class I polypeptide-related sequence D (pseudogene)	6	29938578	29940241
ENSG00000272109		1	0	3889
ENSG00000257896		1	0	2984
ENSG00000199472		1	0	3791	misc_RNA	Y RNA	14	74373019	74373130
ENSG00000253476		1	0	3427
ENSG00000267913		1	0	388
ENSG00000159692	CTBP1	1	0	1575	protein_coding	C-terminal binding protein 1	4	1205236	1243741
ENSG00000125631	LOC101929908	1	0	3170	transcribed_unprocessed_pseudogene	5-hydroxytryptamine (serotonin) receptor 5B, pseudogene	2	118617003	118692518
ENSG00000266801		1	0	2433
ENSG00000231177	LINC00852	1	0	4511	antisense	long intergenic non-protein coding RNA 852	3	10326103	10327430
ENSG00000261819		1	0	2600
ENSG00000184007	PTP4A2	1	0	2067	protein_coding	protein tyrosine phosphatase type IVA, member 2	1	32372022	32410457
ENSG00000256452		1	0	2016
ENSG00000027869	SH2D2A	1	0	1360	protein_coding	SH2 domain containing 2A	1	156776035	156786654
ENSG00000206914		1	0	2406	misc_RNA	Y RNA	12	123252646	123252747
ENSG00000230912		1	0	2649
ENSG00000259004		1	0	1515
ENSG00000272507		1	0	1397	snRNA	U6 spliceosomal RNA	10	12158279	12158378
ENSG00000241666		1	0	1840
ENSG00000272455		1	0	1915
ENSG00000252782		1	0	3376	snRNA	RNA, U6 small nuclear 341, pseudogene	14	58759011	58759106
ENSG00000222248		1	0	3485	rRNA	RNA, 5S ribosomal pseudogene 201	6	3088920	3089043
ENSG00000233603		1	0	3780	processed_pseudogene	jumping translocation breakpoint pseudogene 1	22	41194043	41194289
ENSG00000231242		1	0	2147
ENSG00000268965		1	0	1972		Uncharacterized protein	17	76422409	76422834
ENSG00000227558	PGM5P2	1	0	1002		phosphoglucomutase 5 pseudogene 2	9	69080240	69147854
ENSG00000249685		1	0	1065
ENSG00000264304		1	0	2106
ENSG00000231395		1	0	4344
ENSG00000180229	HERC2P3	1	0	489	transcribed_unprocessed_pseudogene	hect domain and RLD 2 pseudogene 3	15	20587869	20711433
ENSG00000104783	KCNN4	1	0	2113	protein_coding	potassium intermediate/small conductance calcium-activated channel, subfamily N, member 4	19	44270685	44285409
ENSG00000244556		1	0	3932	processed_pseudogene	ornithine decarboxylase pseudogene	7	128668943	128670581
ENSG00000252643		1	0	2175	snRNA	RNA, U6 small nuclear 1136, pseudogene	7	102475052	102475155
ENSG00000259499		1	0	3544
ENSG00000263786		1	0	2710
ENSG00000270898	ASB3	1	0	2914	protein_coding	Ankyrin repeat and SOCS box protein 3	2	53897430	54087297
ENSG00000254094		1	0	3024
ENSG00000269051		1	0	1916
ENSG00000232334		1	0	2449
ENSG00000259415		1	0	4262
ENSG00000228663		1	0	3473	processed_pseudogene	proteasome 26S subunit, non-ATPase, 10 pseudogene 1	20	49530268	49530948
ENSG00000267731		1	0	1207
ENSG00000251748		1	0	3046	snRNA	RNA, U4atac small nuclear 11, pseudogene	9	33868538	33868663
ENSG00000177455	CD19	1	0	1944	protein_coding	CD19 molecule	16	28943260	28950667
ENSG00000245667		1	0	2831
ENSG00000237748		1	0	1422	processed_pseudogene	ubiquinol-cytochrome c reductase binding protein pseudogene 1	X	56763675	56764010
ENSG00000150722	PPP1R1C	1	0	1166	protein_coding	protein phosphatase 1, regulatory (inhibitor) subunit 1C	2	182818968	182996125
ENSG00000132932	ATP8A2	1	0	2203	protein_coding	ATPase, aminophospholipid transporter, class I, type 8A, member 2	13	25946209	26599989
ENSG00000270400		1	0	1487
ENSG00000241932		1	0	1645
ENSG00000233123	LINC01007	1	0	1691	lincRNA	long intergenic non-protein coding RNA 1007	7	101206059	101212286
ENSG00000078403	MLLT10	1	0	1721	protein_coding	myeloid/lymphoid or mixed-lineage leukemia (trithorax homolog, Drosophila); translocated to, 10	10	21823094	22032559
ENSG00000140043	PTGR2	1	0	2103	protein_coding	prostaglandin reductase 2	14	74318547	74353530
ENSG00000184530	C6orf58	1	0	1003	protein_coding	chromosome 6 open reading frame 58	6	127840600	127912962
ENSG00000184330	S100A7A	1	0	1080	protein_coding	S100 calcium binding protein A7A	1	153389000	153395701
ENSG00000145113	MUC4	1	0	800	protein_coding	mucin 4, cell surface associated	3	195473636	195539148
ENSG00000263280		1	0	915
ENSG00000125246	CLYBL	1	0	1357	protein_coding	citrate lyase beta like	13	100258919	100549387
ENSG00000264660		1	0	1116
ENSG00000178127	NDUFV2	1	0	1745	protein_coding	NADH dehydrogenase (ubiquinone) flavoprotein 2, 24kDa	18	9102628	9134343
ENSG00000225155		1	0	2266	processed_pseudogene	translocase of outer mitochondrial membrane 22 homolog (yeast) pseudogene 5	10	120403272	120403710
ENSG00000205420	KRT6A	1	0	1281	protein_coding	keratin 6A	12	52880958	52887041
ENSG00000148291	SURF2	1	0	2439	protein_coding	surfeit 2	9	136223428	136228045
ENSG00000262953		1	0	1853	processed_pseudogene	eukaryotic translation initiation factor 4A1 pseudogene 9	17	2489624	2491160
ENSG00000066185	ZMYND12	1	0	1369	protein_coding	zinc finger, MYND-type containing 12	1	42896000	42921938
ENSG00000249216		1	0	1957
ENSG00000256021		1	0	1551	processed_pseudogene	transcription elongation factor B (SIII), polypeptide 1 pseudogene 31	12	21600479	21601248
ENSG00000227584		1	0	1416	unprocessed_pseudogene	MT-ND4 pseudogene 5	7	57260401	57261775
ENSG00000255790		1	0	1823
ENSG00000251138		1	0	1809
ENSG00000235461		1	0	1404
ENSG00000256103		1	0	1361
ENSG00000176043		1	0	2054
ENSG00000105270	CLIP3	1	0	2720	protein_coding	CAP-GLY domain containing linker protein 3	19	36505562	36524245
ENSG00000078140	UBE2K	1	0	1777	protein_coding	ubiquitin-conjugating enzyme E2K	4	39699664	39784412
ENSG00000144908	ALDH1L1	1	0	1779	protein_coding	aldehyde dehydrogenase 1 family, member L1	3	125822412	125916837
ENSG00000258827		1	0	1109
ENSG00000239523	MYLK-AS1	1	0	2568	antisense	MYLK antisense RNA 1	3	123304389	123363415
ENSG00000242925		1	0	1393	antisense	PLCH1 antisense RNA 2	3	155203592	155204910
ENSG00000179152	TCAIM	1	0	1922	protein_coding	T cell activation inhibitor, mitochondrial	3	44379611	44450943
ENSG00000232021	LEF1-AS1	1	0	1575	processed_transcript	LEF1 antisense RNA 1	4	109088681	109177992
ENSG00000237617		1	0	836
ENSG00000112378	PERP	1	0	1613	protein_coding	PERP, TP53 apoptosis effector	6	138409642	138428648
ENSG00000163635	ATXN7	1	0	916	protein_coding	ataxin 7	3	63850233	63989138
ENSG00000235601		1	0	1417
ENSG00000224426		1	0	1953	processed_pseudogene	solute carrier family 31 (copper transporter), member 1 pseudogene 1	3	172321230	172321796
ENSG00000240050		1	0	1625
ENSG00000172139	SLC9C1	1	0	1737	protein_coding	solute carrier family 9, subfamily C (Na+-transporting carboxylic acid decarboxylase), member 1	3	111859734	112013105
ENSG00000103260	METRN	1	0	2046	protein_coding	meteorin, glial cell differentiation regulator	16	765115	769655
ENSG00000204228	HSD17B8	1	0	2063	protein_coding	hydroxysteroid (17-beta) dehydrogenase 8	6	33172419	33174608
ENSG00000232562		1	0	1087	processed_pseudogene	thiopurine S-methyltransferase pseudogene 3	X	51722319	51723108
ENSG00000253665		1	0	1472
ENSG00000259845	HERC2P10	1	0	1725	unprocessed_pseudogene	hect domain and RLD 2 pseudogene 10	15	31107474	31136356
ENSG00000229964		1	0	2170
ENSG00000272565		1	0	2147
ENSG00000250551		1	0	1183
ENSG00000247570		1	0	1715	processed_pseudogene	syndecan binding protein (syntenin) pseudogene 2	8	70855183	70856883
ENSG00000270356		1	0	1195	IG_V_pseudogene	immunoglobulin heavy variable 1/OR15-4 (pseudogene)	15	22482836	22483268
ENSG00000105650	PDE4C	1	0	1894	protein_coding	phosphodiesterase 4C, cAMP-specific	19	18318771	18366229
ENSG00000167034	NKX3-1	1	0	1057	protein_coding	NK3 homeobox 1	8	23536206	23540440
ENSG00000216522		1	0	1001
ENSG00000255845		1	0	1770
ENSG00000256552		1	0	866
ENSG00000237491		1	0	3198
ENSG00000234933		1	0	3105	processed_pseudogene	cell division cycle 42 pseudogene 1	20	32989955	32990502
ENSG00000180610		1	0	2341	processed_pseudogene	zinc finger and BTB domain containing 12 pseudogene 1	4	39771701	39773000
ENSG00000238772		1	0	2944		Small nucleolar RNA U13	7	37209283	37209384
ENSG00000182376		1	0	2511
ENSG00000093167	LRRFIP2	1	0	2059	protein_coding	leucine rich repeat (in FLII) interacting protein 2	3	37094117	37225180
ENSG00000264754		1	0	3449
ENSG00000216115		1	0	2374
ENSG00000264856		1	0	2150		RNA, 7SL, cytoplasmic 206, pseudogene	2	128879655	128879963
ENSG00000273448		1	0	1725
ENSG00000235795		1	0	2237
ENSG00000257913		1	0	3215
ENSG00000249604		1	0	2914
ENSG00000055163	CYFIP2	1	0	2681	protein_coding	cytoplasmic FMR1 interacting protein 2	5	156693089	156822606
ENSG00000243607		1	0	3534	processed_pseudogene	ribosomal protein L35a pseudogene 26	11	126148152	126148472
ENSG00000224464		1	0	2659	processed_pseudogene	phosphoglycerate mutase 1 pseudogene 6	2	24095138	24095884
ENSG00000267018		1	0	2796
ENSG00000201547		1	0	1562	misc_RNA	Y RNA	17	65404890	65404997
ENSG00000254419		1	0	2094
ENSG00000263960		1	0	2366
ENSG00000255585		1	0	3235
ENSG00000230184		1	0	1698	sense_intronic	SMYD3 intronic transcript 1 (non-protein coding)	1	246484965	246485740
ENSG00000162630	B3GALT2	1	0	2513	protein_coding	UDP-Gal:betaGlcNAc beta 1,3-galactosyltransferase, polypeptide 2	1	193148175	193155784
ENSG00000212445		1	0	2674	snoRNA	Small nucleolar RNA SNORA48	16	68223190	68223324
ENSG00000265416		1	0	1996
ENSG00000272909		1	0	1797
ENSG00000252153	MIR2278	1	0	2000	miRNA	microRNA 2278	9	97572244	97572339
ENSG00000236863		1	0	4124	processed_pseudogene	ribosomal protein L23a pseudogene 23	1	235459180	235459650
ENSG00000248340		1	0	3166
ENSG00000175911		1	0	2594		Uncharacterized protein	17	78977135	78978932
ENSG00000226800	CACTIN-AS1	1	0	1634	antisense	CACTIN antisense RNA 1	19	3607245	3613928
ENSG00000170092		1	0	2144
ENSG00000261654		1	0	3850
ENSG00000259529	IRF9	1	0	2160	protein_coding	E3 ubiquitin-protein ligase RNF31	14	24620427	24636611
ENSG00000265068		1	0	1096
ENSG00000255045		1	0	572
ENSG00000225808		1	0	4341	processed_pseudogene	DnaJ (Hsp40) homolog, subfamily C, member 19 pseudogene 5	2	178093919	178094234
ENSG00000242398		1	0	2482	misc_RNA	RNA, 7SL, cytoplasmic 800, pseudogene	17	60083100	60083348
ENSG00000249140		1	0	3411	processed_pseudogene	peroxiredoxin 2 pseudogene 3	5	178999157	178999742
ENSG00000273188		1	0	2687
ENSG00000240522		1	0	3468	processed_pseudogene	ribosomal protein L7a pseudogene 10	19	21332451	21333241
ENSG00000203543		1	0	1470
ENSG00000119725	ZNF410	1	0	4792	protein_coding	zinc finger protein 410	14	74353320	74399214
ENSG00000255928		1	0	1389
ENSG00000259474		1	0	3909
ENSG00000231530		1	0	3013
ENSG00000254197		1	0	2682
ENSG00000226571		1	0	379
ENSG00000272574		1	0	2190
ENSG00000243406	MRPS31P5	1	0	1429	transcribed_unprocessed_pseudogene	mitochondrial ribosomal protein S31 pseudogene 5	13	52741844	52768600
ENSG00000260910	LINC00565	1	0	614	lincRNA	long intergenic non-protein coding RNA 565	13	114629487	114631817
ENSG00000241052		1	0	3305
ENSG00000237768		1	0	2123
ENSG00000242583		1	0	1124
ENSG00000180509	KCNE1	1	0	780	protein_coding	potassium voltage-gated channel, Isk-related family, member 1	21	35818988	35884573
ENSG00000268201		1	0	1453
ENSG00000064886	CHI3L2	1	0	1850	protein_coding	chitinase 3-like 2	1	111743393	111786062
ENSG00000207185		1	0	2490	snRNA	RNA, U6 small nuclear 1157, pseudogene	11	118464703	118464808
ENSG00000266408		1	0	1509
ENSG00000252478		1	0	1757		RNA, U7 small nuclear 162 pseudogene	2	85600577	85600637
ENSG00000268578		1	0	1439		Uncharacterized protein	9	45441273	45441542
ENSG00000266297	MIR744	1	0	994	miRNA	microRNA 744	17	11985216	11985313
ENSG00000246203		1	0	3059
ENSG00000211821		1	0	1421	TR_V_gene	T cell receptor delta variable 2	14	22891362	22892033
ENSG00000265942		1	0	2928	misc_RNA	RNA, 7SL, cytoplasmic 577, pseudogene	15	49334540	49334840
ENSG00000207627	MIR581	1	0	2335	miRNA	microRNA 581	5	53247334	53247429
ENSG00000238553		1	0	2769
ENSG00000152127	MGAT5	1	0	2317	protein_coding	mannosyl (alpha-1,6-)-glycoprotein beta-1,6-N-acetyl-glucosaminyltransferase	2	134877554	135212192
ENSG00000235314	LINC00957	1	0	2744	lincRNA	long intergenic non-protein coding RNA 957	7	44078770	44081905
ENSG00000151164	RAD9B	1	0	2351	protein_coding	RAD9 homolog B (S. pombe)	12	110939460	110969891
ENSG00000261193		1	0	1066
ENSG00000223398		1	0	5307
ENSG00000230101		1	0	926	processed_pseudogene	tubulin, beta 3 class III pseudogene 2	7	134419649	134419945
ENSG00000253774		1	0	568
ENSG00000172967	XKR3	1	0	826	protein_coding	XK, Kell blood group complex subunit-related family, member 3	22	17264302	17302589
ENSG00000159905	ZNF221	1	0	1610	protein_coding	zinc finger protein 221	19	44455375	44471861
ENSG00000251518		1	0	3764
ENSG00000231252		1	0	1457
ENSG00000268866		1	0	1242
ENSG00000160999	SH2B2	1	0	1349	protein_coding	SH2B adaptor protein 2	7	101928405	101962178
ENSG00000248115		1	0	1069
ENSG00000236857		1	0	1952
ENSG00000177879	AP3S1	1	0	1746	protein_coding	adaptor-related protein complex 3, sigma 1 subunit	5	115177178	115249778
ENSG00000199603		1	0	710	snRNA	RNA, U6 small nuclear 951, pseudogene	2	38374557	38374663
ENSG00000240250		1	0	3738	misc_RNA	RNA, 7SL, cytoplasmic 541, pseudogene	5	133853501	133853785
ENSG00000206838	SNORA5A	1	0	1074	snoRNA	small nucleolar RNA, H/ACA box 5A	7	45143948	45144081
ENSG00000227726		1	0	2227
ENSG00000258402		1	0	1740
ENSG00000185296		1	0	2586
ENSG00000238118		1	0	491	unprocessed_pseudogene	SLC25A24 pseudogene 2	1	108926358	108963917
ENSG00000256341		1	0	1424
ENSG00000217644		1	0	1403
ENSG00000228949		1	0	3185	unprocessed_pseudogene	UDP glucuronosyltransferase 1 family, polypeptide A12 pseudogene	2	234494085	234494937
ENSG00000207839	MIR33B	1	0	1190	miRNA	microRNA 33b	17	17717150	17717245
ENSG00000264840		1	0	689	misc_RNA	RNA, 7SL, cytoplasmic 404, pseudogene	17	62867622	62867902
ENSG00000201096	MIR7641-2	1	0	1485	rRNA	RNA, 5S ribosomal pseudogene 387	14	76070516	76070621
ENSG00000272216		1	0	1121
ENSG00000222094		1	0	1570	snRNA	RNA, U2 small nuclear 65, pseudogene	15	72337524	72337708
ENSG00000214513	NOTO	1	0	5925	protein_coding	notochord homeobox	2	73429386	73439641
ENSG00000250787		1	0	3240	processed_pseudogene	high mobility group nucleosome binding domain 1 pseudogene 17	5	55677608	55677902
ENSG00000170054	SERPINA9	1	0	470	protein_coding	serpin peptidase inhibitor, clade A (alpha-1 antiproteinase, antitrypsin), member 9	14	94929054	94946026
ENSG00000220154		1	0	870
ENSG00000237950		1	0	2273
ENSG00000241720		1	0	873
ENSG00000254551		1	0	1207
ENSG00000156206	C15orf26	1	0	385	protein_coding	chromosome 15 open reading frame 26	15	81299374	81441516
ENSG00000235390		1	0	1119
ENSG00000185903		1	0	792	processed_pseudogene	olfactory receptor, family 11, subfamily N, member 1 pseudogene	X	130458372	130459224
ENSG00000201229		1	0	858	snoRNA	Small nucleolar RNA SNORA63	3	183169645	183169776
ENSG00000230572		1	0	770
ENSG00000253744		1	0	3596
ENSG00000243609		1	0	1814	processed_pseudogene	ribosomal protein S2 pseudogene 44	16	48611435	48612280
ENSG00000264835		1	0	1414		RNA, 7SL, cytoplasmic 345, pseudogene	19	49187292	49187563
ENSG00000255986	MT1JP	1	0	390	transcribed_unprocessed_pseudogene	metallothionein 1J, pseudogene	16	56669651	56670998
ENSG00000225535		1	0	979
ENSG00000259374		1	0	982
ENSG00000225523		1	0	674	IG_V_gene	immunoglobulin kappa variable 6D-21 (non-functional)	2	90060377	90060995
ENSG00000237131		1	0	2628
ENSG00000207020		1	0	1160	misc_RNA	Y RNA	5	138934485	138934586
ENSG00000251630		1	0	1371
ENSG00000260484		1	0	1540
ENSG00000265770		1	0	1109		RNA, 7SL, cytoplasmic 660, pseudogene	14	32911547	32911843
ENSG00000221182	SNORD98	1	0	1011	snoRNA	small nucleolar RNA, C/D box 98	10	70514929	70514995
ENSG00000240873		1	0	704	processed_pseudogene	ribosomal protein S29 pseudogene 22	17	26443265	26443432
ENSG00000236744		1	0	4062
ENSG00000178021	TSPYL6	1	0	1087	protein_coding	TSPY-like 6	2	54480315	54483409
ENSG00000213703		1	0	2078
ENSG00000250730		1	0	2400	processed_pseudogene	high mobility group box 3 pseudogene 3	5	6289970	6290737
ENSG00000267528		1	0	457
ENSG00000264271		1	0	1360	misc_RNA	RNA, 7SL, cytoplasmic 488, pseudogene	1	63995288	63995569
ENSG00000271216		1	0	201	lincRNA	long intergenic non-protein coding RNA 1050	13	43384502	43386698
ENSG00000253364		1	0	1578
ENSG00000234473		1	0	1031	processed_pseudogene	zinc finger protein 101 pseudogene 2	1	192962579	192963807
ENSG00000169951	ZNF764	1	0	2511	protein_coding	zinc finger protein 764	16	30565085	30569819
ENSG00000187531	SIRT7	1	0	1607	protein_coding	sirtuin 7	17	79869815	79879199
ENSG00000238464		1	0	586		Small nucleolar RNA U13	6	74103636	74103736
ENSG00000212418		1	0	1715	misc_RNA	Y RNA	17	74699714	74699809
ENSG00000267741		1	0	1767	processed_pseudogene	ubiquitin-conjugating enzyme E2L 4	19	9885173	9885636
ENSG00000231246		1	0	783
ENSG00000224438		1	0	1369
ENSG00000230902		1	0	1734	processed_pseudogene	family with sequence similarity 204, member C, pseudogene	13	76262692	76263333
ENSG00000255885		1	0	3567
ENSG00000227000		1	0	6283	processed_pseudogene	heat shock 60kDa protein 1 (chaperonin) pseudogene 14	1	34304124	34305741
ENSG00000225760		1	0	500	lincRNA	long intergenic non-protein coding RNA 431	13	111635654	111642911
ENSG00000255522		1	0	1074
ENSG00000227124	ZNF717	1	0	1984	protein_coding	zinc finger protein 717	3	75758794	75834734
ENSG00000232355		1	0	2581
ENSG00000267784		1	0	903
ENSG00000200885		1	0	1045	snRNA	RNA, U1 small nuclear 146, pseudogene	12	19877369	19877533
ENSG00000254687		1	0	383
ENSG00000175061	SNORD49A	1	0	1038	processed_transcript	FAM211A antisense RNA 1	17	16342136	16381992
ENSG00000231996		1	0	2448
ENSG00000241744		1	0	1546
ENSG00000264112		1	0	3021
ENSG00000253947		1	0	944
ENSG00000267610		1	0	2300
ENSG00000269794		1	0	5106
ENSG00000273487		1	0	1786
ENSG00000236430		1	0	3440	processed_pseudogene	keratin 8 pseudogene 29	1	203841702	203843315
ENSG00000265052		1	0	1342	misc_RNA	RNA, 7SL, cytoplasmic 622, pseudogene	17	65973814	65974084
ENSG00000251353		1	0	1501	unprocessed_pseudogene	MT-ND3 pseudogene 5	4	25721721	25722053
ENSG00000269397		1	0	1759
ENSG00000230395		1	0	972
ENSG00000262248		1	0	1704
ENSG00000213221	DNLZ	1	0	4225	protein_coding	DNL-type zinc finger	9	139253932	139258241
ENSG00000197093	GAL3ST4	1	0	1206	protein_coding	galactose-3-O-sulfotransferase 4	7	99756867	99766373
ENSG00000258824		1	0	1867
ENSG00000232036		1	0	2941
ENSG00000242236		1	0	1091	misc_RNA	RNA, 7SL, cytoplasmic 594, pseudogene	20	25635232	25635517
ENSG00000221411	MIR1227	1	0	2105	miRNA	microRNA 1227	19	2234061	2234148
ENSG00000238651		1	0	805		Small nucleolar RNA U13	13	41754117	41754223
ENSG00000255843		1	0	785
ENSG00000252072		1	0	2976	rRNA	RNA, 5S ribosomal pseudogene 320	10	75466248	75466371
ENSG00000255094		1	0	7086
ENSG00000229848		1	0	3457
ENSG00000230898		1	0	1346
ENSG00000234080		1	0	1783
ENSG00000272646		1	0	2199
ENSG00000214967	NPIPA7	1	0	609	protein_coding	nuclear pore complex interacting protein family, member A7	16	16472912	16487811
ENSG00000263752	MIR3133	1	0	1169	miRNA	microRNA 3133	2	242417320	242417397
ENSG00000226957		1	0	2300
ENSG00000272843		1	0	3649
ENSG00000260675		1	0	3679
ENSG00000216031	MIR298	1	0	1638	miRNA	microRNA 298	20	57393281	57393368
ENSG00000271081		1	0	4302
ENSG00000239608		1	0	1597	antisense	RUVBL1 antisense RNA 1	3	127794653	127797899
ENSG00000270555		1	0	4111
ENSG00000228261		1	0	1721
ENSG00000252629		1	0	938
ENSG00000119950	MXI1	1	0	2239	protein_coding	MAX interactor 1, dimerization protein	10	111967363	112047123
ENSG00000232710		1	0	2051
ENSG00000261286		1	0	2393
ENSG00000242737		1	0	1635
ENSG00000244307		1	0	1614	misc_RNA	RNA, 7SL, cytoplasmic 395, pseudogene	8	146010683	146010971
ENSG00000250796		1	0	1421
ENSG00000253167		1	0	893	antisense	KIAA0196 antisense RNA 1	8	126052926	126057231
ENSG00000260865		1	0	3488
ENSG00000265344		1	0	3977
ENSG00000243305		1	0	1285
ENSG00000236209		1	0	1734
ENSG00000200942		1	0	1308	snRNA	RNA, U6 small nuclear 501, pseudogene	1	201702534	201702633
ENSG00000251720		1	0	1139	snRNA	RNA, U7 small nuclear 123 pseudogene	1	64002382	64002441
ENSG00000224660	SH3BP5-AS1	1	0	2240	antisense	SH3BP5 antisense RNA 1	3	15295691	15306000
ENSG00000231655		1	0	3674
ENSG00000062524	LTK	1	0	1010	protein_coding	leukocyte receptor tyrosine kinase	15	41795836	41806085
ENSG00000203363		1	0	3745
ENSG00000207491		1	0	1632	snRNA	RNA, U6 small nuclear 423, pseudogene	1	212865606	212865709
ENSG00000199781		1	0	1426	misc_RNA	Y RNA	2	233693363	233693461
ENSG00000101782	RIOK3	1	0	1710	protein_coding	RIO kinase 3	18	21032787	21066567
ENSG00000260262		1	0	3175
ENSG00000234557		1	0	1443
ENSG00000252018		1	0	1337	snRNA	RNA, U2 small nuclear 30, pseudogene	1	53219994	53220134
ENSG00000223113		1	0	873	rRNA	RNA, 5S ribosomal pseudogene 247	7	140070241	140070345
ENSG00000251891		1	0	1086	snRNA	RNA, U7 small nuclear 79 pseudogene	15	85933054	85933115
ENSG00000251666		1	0	1397	sense_intronic	ZNF346 intronic transcript 1 (non-protein coding)	5	176478715	176479964
ENSG00000259124		1	0	913
ENSG00000229196		1	0	3944
ENSG00000137842	TMEM62	1	0	1292	protein_coding	transmembrane protein 62	15	43415477	43477344
ENSG00000265490		1	0	1196
ENSG00000260148		1	0	2255
ENSG00000231967		1	0	2130
ENSG00000230320		1	0	856
ENSG00000200253		1	0	1758	snRNA	RNA, U6 small nuclear 529, pseudogene	10	88800995	88801098
ENSG00000207654	MIR128-1	1	0	664	miRNA	microRNA 128-1	2	136422967	136423048
ENSG00000233560		1	0	1555	processed_pseudogene	keratin 8 pseudogene 39	12	69099414	69100846
ENSG00000207438		1	0	1035	misc_RNA	Y RNA	10	70262909	70263016
ENSG00000224198		1	0	1809
ENSG00000240729		1	0	1667
ENSG00000235526		1	0	976
ENSG00000161381	PLXDC1	1	0	1302	protein_coding	plexin domain containing 1	17	37219556	37310647
ENSG00000273374		1	0	2140
ENSG00000265871	MIR3174	1	0	502	miRNA	microRNA 3174	15	90549987	90550073
ENSG00000264073	MIR3199-2	1	0	1040	miRNA	microRNA 3199-2	22	28316513	28316600
ENSG00000252231		1	0	1376	rRNA	RNA, 5S ribosomal pseudogene 67	1	173890208	173890338
ENSG00000201684		1	0	1407	misc_RNA	RNA, 7SK small nuclear pseudogene 239	11	67129885	67130179
ENSG00000259760		1	0	372
ENSG00000266922		1	0	1304
ENSG00000265518		1	0	1205
ENSG00000105662	CRTC1	1	0	3287	protein_coding	CREB regulated transcription coactivator 1	19	18794487	18893004
ENSG00000211669		1	0	936	IG_V_gene	immunoglobulin lambda variable 3-10	22	23154244	23154782
ENSG00000186395	KRT10	1	0	1146	protein_coding	keratin 10	17	38974369	38978847
ENSG00000246889		1	0	4654
ENSG00000240382		1	0	903	IG_V_gene	immunoglobulin kappa variable 1-17	2	89416833	89417335
ENSG00000223452		1	0	3894	processed_pseudogene	high mobility group nucleosomal binding domain 2 pseudogene 18	1	155121020	155121295
ENSG00000228674		1	0	640
ENSG00000259407		1	0	1359
ENSG00000238059		1	0	1780	processed_pseudogene	heat shock 10kDa protein 1 pseudogene 21	6	133831524	133831831
ENSG00000248159		1	0	2992	unprocessed_pseudogene	heat shock 70kDa protein 8 pseudogene 11	8	30094898	30098513
ENSG00000185652	NTF3	1	0	801	protein_coding	neurotrophin 3	12	5541278	5630702
ENSG00000257580		1	0	871
ENSG00000270909		1	0	1120
ENSG00000261634		1	0	3376
ENSG00000201967		1	0	1267	misc_RNA	RNA, 7SK small nuclear pseudogene 22	19	33353706	33353998
ENSG00000237642		1	0	1194	processed_pseudogene	high mobility group box 3 pseudogene 5	10	112210387	112210998
ENSG00000259873		1	0	1827
ENSG00000251806	SNORD119	1	0	1077		small nucleolar RNA, C/D box 119	20	2443608	2443683
ENSG00000173678	SPDYE6	1	0	2188	protein_coding	speedy/RINGO cell cycle regulator family member E2B	7	102290772	102301847
ENSG00000233509		1	0	1186	antisense	ZNF197 antisense RNA 1	3	44658620	44666289
ENSG00000208017	MIR140	1	0	589	miRNA	microRNA 140	16	69966984	69967083
ENSG00000253880		1	0	468
ENSG00000236354	LOC101929121	1	0	485	lincRNA	long intergenic non-protein coding RNA 437	13	39107480	39119436
ENSG00000255540		1	0	1110
ENSG00000008382	MPND	1	0	2439	protein_coding	MPN domain containing	19	4343524	4360083
ENSG00000231139		1	0	1291
ENSG00000259530		1	0	1512
ENSG00000216516		1	0	3513
ENSG00000207264	RNU6-15P	1	0	1376	snRNA	RNA, U6 small nuclear 15, pseudogene	10	21610890	21610996
ENSG00000235872		1	0	2822
ENSG00000240820		1	0	783		RNA, 7SL, cytoplasmic 695, pseudogene	18	48633124	48633416
ENSG00000254528		1	0	1312
ENSG00000250609		1	0	1689
ENSG00000211654		1	0	774	IG_V_gene	immunoglobulin lambda variable 5-37	22	22781876	22782371
ENSG00000087903	RFX2	1	0	1088	protein_coding	regulatory factor X, 2 (influences HLA class II expression)	19	5993175	6199583
ENSG00000212384	SNORD113-2	1	0	984	snoRNA	small nucleolar RNA, C/D box 113-2	14	101393679	101393750
ENSG00000206790		1	0	767	misc_RNA	Y RNA	12	100651466	100651568
ENSG00000270850		1	0	1285
ENSG00000271748	MIR92B	1	0	870	miRNA	microRNA 92b	1	155164968	155165063
ENSG00000201822		1	0	1256	rRNA	RNA, 5S ribosomal pseudogene 149	3	179879674	179879765
ENSG00000221066	SNORD111	1	0	991	snoRNA	small nucleolar RNA, C/D box 111	16	70571908	70572001
ENSG00000233760		1	0	1599
ENSG00000226661		1	0	575
ENSG00000232174		1	0	1376
ENSG00000249453		1	0	1116
ENSG00000262888		1	0	1354
ENSG00000248671		1	0	4384
ENSG00000218754		1	0	1320	processed_pseudogene	ribosomal protein L18a pseudogene 8	3	96338148	96338675
ENSG00000268157		1	0	845
ENSG00000222055		1	0	1275
ENSG00000225185		1	0	1454
ENSG00000270069		1	0	1953
ENSG00000224570		1	0	1397
ENSG00000234661	AC011609.3	1	0	911	antisense	CHL1 antisense RNA 1	3	405053	427478
ENSG00000252787		1	0	948	snoRNA	Small nucleolar RNA SNORD19B	3	52722898	52722977
ENSG00000254104		1	0	1871
ENSG00000182070	OR52A1	1	0	3864	protein_coding	olfactory receptor, family 52, subfamily A, member 1	11	5172239	5207612
ENSG00000211672		1	0	269	IG_V_gene	immunoglobulin lambda variable 4-3	22	23213686	23214214
ENSG00000208005	MIR503	1	0	1044	miRNA	microRNA 503	X	133680358	133680428
ENSG00000235231		1	0	1413
ENSG00000253767	PCDHGC3	1	0	1436	protein_coding	protocadherin gamma subfamily A, 8	5	140772381	140892546
ENSG00000185361	TNFAIP8L1	1	0	1172	protein_coding	tumor necrosis factor, alpha-induced protein 8-like 1	19	4639530	4655580
ENSG00000244541		1	0	1942
ENSG00000266357		1	0	993
ENSG00000211649		1	0	994	IG_V_gene	immunoglobulin lambda variable 7-46 (gene/pseudogene)	22	22723982	22724454
ENSG00000212232	SNORD17	1	0	1034	snoRNA	small nucleolar RNA, C/D box 17	20	17943353	17943589
ENSG00000234630		1	0	875
ENSG00000197416	FABP12	1	0	1097	protein_coding	fatty acid binding protein 12	8	82437216	82443613
ENSG00000259043		1	0	2434	processed_pseudogene	bromodomain containing 7 pseudogene 1	14	24218445	24220359
ENSG00000213461		1	0	2148
ENSG00000183250		1	0	1438	protein_coding	chromosome 21 open reading frame 67	21	46352729	46359828
ENSG00000224104		1	0	4613
ENSG00000269375		1	0	891		Esophagus cancer-related gene-2 interaction susceptibility protein; Uncharacterized protein	14	101359265	101360646
ENSG00000211957		1	0	303	IG_V_gene	immunoglobulin heavy variable 3-35 (non-functional)	14	106845323	106845789
ENSG00000173302	GPR148	1	0	3054	protein_coding	G protein-coupled receptor 148	2	131486643	131487909
ENSG00000144668	ITGA9	1	0	2365	protein_coding	integrin, alpha 9	3	37493606	37865005
ENSG00000165379	LRFN5	1	0	2498	protein_coding	leucine rich repeat and fibronectin type III domain containing 5	14	42076773	42373752
ENSG00000201839	SNORD114-3	1	0	948	snoRNA	small nucleolar RNA, C/D box 114-3	14	101419686	101419760
ENSG00000225206	MIR137HG	1	0	1516	lincRNA	MIR137 host gene (non-protein coding)	1	98453556	98515419
ENSG00000264475		1	0	1882
ENSG00000261597		1	0	2693
ENSG00000246640		1	0	1715
ENSG00000227839		1	0	1001
ENSG00000225246		1	0	1400	processed_pseudogene	ribosomal protein S2 pseudogene 1	20	32710276	32711096
ENSG00000186244		1	0	1817
ENSG00000266149		1	0	2546
ENSG00000255565		1	0	1921
ENSG00000259146		1	0	1993
ENSG00000224849		1	0	1180
ENSG00000149609	C20orf144	1	0	3029	protein_coding	chromosome 20 open reading frame 144	20	32250090	32253425
ENSG00000253295		1	0	1461
ENSG00000158321	AUTS2	1	0	2244	protein_coding	autism susceptibility candidate 2	7	69063905	70258054
ENSG00000213669		1	0	1626
ENSG00000136574	GATA4	1	0	1812	protein_coding	GATA binding protein 4	8	11534468	11617511
ENSG00000229738		1	0	1790
ENSG00000143793	C1orf35	1	0	2701	protein_coding	chromosome 1 open reading frame 35	1	228288427	228293112
ENSG00000178726	THBD	1	0	1590	protein_coding	thrombomodulin	20	23026270	23030378
ENSG00000176681	LRRC37A	1	0	1767	protein_coding	leucine rich repeat containing 37A	17	44370099	44415160
ENSG00000155530	LRGUK	1	0	1759	protein_coding	leucine-rich repeats and guanylate kinase domain containing	7	133812052	133949343
ENSG00000128567	PODXL	1	0	1963	protein_coding	podocalyxin-like	7	131185021	131242976
ENSG00000163293	NIPAL1	1	0	1965	protein_coding	NIPA-like domain containing 1	4	47916159	48042188
ENSG00000199934		1	0	1188	snoRNA	Small nucleolar RNA SNORD81	1	86057963	86058039
ENSG00000228404		1	0	2008
ENSG00000086062	B4GALT1	1	0	1520	protein_coding	UDP-Gal:betaGlcNAc beta 1,4- galactosyltransferase, polypeptide 1	9	33104080	33167354
ENSG00000128833	MYO5C	1	0	2366	protein_coding	myosin VC	15	52484519	52587995
ENSG00000108924	HLF	1	0	3072	protein_coding	hepatic leukemia factor	17	53342373	53402426
ENSG00000253176		1	0	2158
ENSG00000184414		1	0	2290
ENSG00000162687	KCNT2	1	0	2407	protein_coding	potassium channel, subfamily T, member 2	1	196194909	196578355
ENSG00000242259	C22orf39	1	0	2868	protein_coding	chromosome 22 open reading frame 39	22	19338891	19435755
ENSG00000136478	TEX2	1	0	1220	protein_coding	testis expressed 2	17	62224587	62340661
ENSG00000122971	ACADS	1	0	2773	protein_coding	acyl-CoA dehydrogenase, C-2 to C-3 short chain	12	121163538	121177811
ENSG00000141098	GFOD2	1	0	2093	protein_coding	glucose-fructose oxidoreductase domain containing 2	16	67708434	67753324
ENSG00000206557	TRIM71	1	0	1696	protein_coding	tripartite motif containing 71, E3 ubiquitin protein ligase	3	32859510	32939318
ENSG00000174276	ZNHIT2	1	0	2791	protein_coding	zinc finger, HIT-type containing 2	11	64883875	64885170
ENSG00000129484	PARP2	1	0	1716	protein_coding	poly (ADP-ribose) polymerase 2	14	20811741	20826064
ENSG00000130829	DUSP9	1	0	1447	protein_coding	dual specificity phosphatase 9	X	152907946	152916781
ENSG00000120093	HOXB3	1	0	1216	protein_coding	homeobox B3	17	46626232	46682274
ENSG00000270857		1	0	1165
ENSG00000249286		1	0	1365
ENSG00000250324		1	0	865	processed_pseudogene	mitochondrial ribosomal protein L22 pseudogene 1	4	57186885	57187500
ENSG00000117899	MESDC2	1	0	2066	protein_coding	mesoderm development candidate 2	15	81239667	81282219
ENSG00000272977		1	0	2265
ENSG00000215580	BCORP1	1	0	1479	transcribed_unprocessed_pseudogene	BCL6 corepressor pseudogene 1	Y	21617317	21665039
ENSG00000180304	OAZ2	1	0	2401	protein_coding	ornithine decarboxylase antizyme 2	15	64979772	64995480
ENSG00000163959	SLC51A	1	0	1768	protein_coding	solute carrier family 51, alpha subunit	3	195938358	195970049
ENSG00000172915	NBEA	1	0	3056	protein_coding	neurobeachin	13	35516424	36247159
ENSG00000260593		1	0	1037
ENSG00000259431	THTPA	1	0	2128	protein_coding	thiamine triphosphatase	14	24025216	24029480
ENSG00000235547		1	0	2114	processed_pseudogene	NADH dehydrogenase (ubiquinone) 1 beta subcomplex, 11, pseudogene 1	11	92069198	92069662
ENSG00000227748		1	0	1123
ENSG00000221971		1	0	1894	processed_pseudogene	tetratricopeptide repeat domain 4 pseudogene 1	7	46039220	46040377
ENSG00000222007		1	0	2810	antisense	Uncharacterized protein	2	236682499	236692031
ENSG00000130699	TAF4	1	0	2267	protein_coding	TAF4 RNA polymerase II, TATA box binding protein (TBP)-associated factor, 135kDa	20	60528525	60640866
ENSG00000234586		1	0	1497
ENSG00000248122		1	0	460	processed_pseudogene	apolipoprotein O pseudogene 4	4	69170061	69170657
ENSG00000228680		1	0	2399
ENSG00000235690		1	0	1905	unprocessed_pseudogene	cubilin (intrinsic factor-cobalamin receptor) pseudogene 3	10	45622766	45644362
ENSG00000238012		1	0	1785
ENSG00000235681		1	0	1853
ENSG00000201207		1	0	1704	misc_RNA	Y RNA	6	31631065	31631178
ENSG00000260051		1	0	1756
ENSG00000225781	OR6V1	1	0	1872	protein_coding	olfactory receptor, family 6, subfamily V, member 1	7	142749417	142750444
ENSG00000267102		1	0	1203
ENSG00000224897		1	0	3322	antisense	POT1 antisense RNA 1	7	124569927	124819369
ENSG00000260630	SNAI3-AS1	1	0	2542	antisense	SNAI3 antisense RNA 1	16	88729706	88753594
ENSG00000258534		1	0	1974
ENSG00000102468	HTR2A	1	0	2197	protein_coding	5-hydroxytryptamine (serotonin) receptor 2A, G protein-coupled	13	47405685	47471169
ENSG00000253258		1	0	2323
ENSG00000259761		1	0	318
ENSG00000104219	ZDHHC2	1	0	2354	protein_coding	zinc finger, DHHC-type containing 2	8	17013538	17082308
ENSG00000219951		1	0	1345
ENSG00000188722		1	0	317
ENSG00000259201		1	0	3657
ENSG00000264311		1	0	961	processed_pseudogene	coiled-coil domain containing 58 pseudogene 1	18	10623873	10624302
ENSG00000248127		1	0	290
ENSG00000199145	MIR302D	1	0	834	miRNA	microRNA 302d	4	113569160	113569227
ENSG00000259384	GH1	1	0	465	protein_coding	growth hormone 1	17	61994560	61996179
ENSG00000232158		1	0	1646
ENSG00000207789	MIR26A2	1	0	929	miRNA	microRNA 26a-2	12	58218392	58218475
ENSG00000248616		1	0	7126
ENSG00000177551	NHLH2	1	0	944	protein_coding	nescient helix loop helix 2	1	116378998	116386538
ENSG00000113073	SLC4A9	1	0	1462	protein_coding	solute carrier family 4, sodium bicarbonate cotransporter, member 9	5	139739787	139754728
ENSG00000179943	FIZ1	1	0	976	protein_coding	FLT3-interacting zinc finger 1	19	56102746	56113336
ENSG00000267152		1	0	1324
ENSG00000236862		1	0	842	processed_pseudogene	ribosomal protein S20 pseudogene 24	9	75270748	75271108
ENSG00000255239		1	0	1088
ENSG00000227542		1	0	2497
ENSG00000232416	BPESC1	1	0	972	lincRNA	blepharophimosis, epicanthus inversus and ptosis, candidate 1 (non-protein coding)	3	138823027	138844009
ENSG00000259414		1	0	4220	unprocessed_pseudogene	hect domain and RLD 2 pseudogene 7	15	23388289	23392657
ENSG00000261104		1	0	3429
ENSG00000180660	MAB21L1	1	0	1333	protein_coding	mab-21-like 1 (C. elegans)	13	36047926	36050832
ENSG00000242686		1	0	924
ENSG00000007001	UPP2	1	0	762	protein_coding	uridine phosphorylase 2	2	158733214	158992666
ENSG00000235204		1	0	1248
ENSG00000261003		1	0	7145
ENSG00000261761		1	0	707
ENSG00000253563	NKX2-1-AS1	1	0	459	antisense	NKX2-1 antisense RNA 1	14	36988483	36992221
ENSG00000263065		1	0	536
ENSG00000189052	CGB	1	0	540	protein_coding	chorionic gonadotropin, beta polypeptide 5	19	49547141	49548568
ENSG00000205090	TMEM240	1	0	2415	protein_coding	transmembrane protein 240	1	1470554	1475833
ENSG00000134594	RAB33A	1	0	2084	protein_coding	RAB33A, member RAS oncogene family	X	129305623	129318844
ENSG00000264234		1	0	463
ENSG00000171903	CYP4F11	1	0	1253	protein_coding	cytochrome P450, family 4, subfamily F, polypeptide 11	19	16023177	16045677
ENSG00000214336		1	0	1160	protein_coding	forkhead box I3	2	88747726	88752131
ENSG00000250133	HOXC-AS2	1	0	1359	processed_transcript	HOXC cluster antisense RNA 2	12	54387594	54390569
ENSG00000081842	PCDHA6	1	0	1909	protein_coding	protocadherin alpha 6	5	140207563	140391929
ENSG00000235584		1	0	413
ENSG00000264570		1	0	594	processed_pseudogene	sorting nexin 19 pseudogene 3	18	14629831	14632805
ENSG00000250483		1	0	1224	processed_pseudogene	protein phosphatase, Mg2+/Mn2+ dependent 1A, pseudogene 1	8	15663658	15664792
ENSG00000150750	C11orf53	1	0	260	protein_coding	chromosome 11 open reading frame 53	11	111126707	111157126
ENSG00000269303		1	0	2363
ENSG00000271536		1	0	8956
ENSG00000272191		1	0	501
ENSG00000251228		1	0	1521
ENSG00000225062		1	0	1740
ENSG00000165078	CPA6	1	0	447	protein_coding	carboxypeptidase A6	8	68334360	68658620
ENSG00000230841		1	0	2035
ENSG00000242209		1	0	1461
ENSG00000262890		1	0	1900
ENSG00000226726		1	0	1269	processed_pseudogene	transmembrane protein 256 pseudogene 2	2	222397388	222397728
ENSG00000250329		1	0	1464	processed_pseudogene	KDEL (Lys-Asp-Glu-Leu) containing 1 pseudogene 1	5	127445178	127446686
ENSG00000125872	LRRN4	1	0	550	protein_coding	leucine rich repeat neuronal 4	20	6021424	6034695
ENSG00000225057		1	0	4552
ENSG00000166262	FAM227B	1	0	1725	protein_coding	family with sequence similarity 227, member B	15	49619159	49913128
ENSG00000262213		1	0	1068
ENSG00000248441		1	0	728
ENSG00000249426		1	0	2987
ENSG00000253746		1	0	724
ENSG00000225127		1	0	2502	lincRNA	long intergenic non-protein coding RNA 237	20	21068245	21086999
ENSG00000244699		1	0	516
ENSG00000228040		1	0	1246
ENSG00000207148		1	0	533	misc_RNA	Y RNA	4	122250224	122250325
ENSG00000253189		1	0	278
ENSG00000162390	ACOT11	1	0	1407	protein_coding	acyl-CoA thioesterase 11	1	55007930	55104865
ENSG00000258013		1	0	1496	processed_pseudogene	ribosomal protein L3 pseudogene 13	4	85465457	85465672
ENSG00000242858		1	0	2021
ENSG00000204956	PCDHGA1	1	0	932	protein_coding	protocadherin gamma subfamily A, 1	5	140710252	140892546
ENSG00000267594		1	0	2352	unprocessed_pseudogene	cytochrome P450, family 4, subfamily F, polypeptide 24, pseudogene	19	15871051	15890719
ENSG00000249947		1	0	4812	processed_pseudogene	X-box binding protein 1 pseudogene 1	5	112220791	112221442
ENSG00000185668	POU3F1	1	0	1212	protein_coding	POU class 3 homeobox 1	1	38509523	38512450
ENSG00000254790		1	0	2777
ENSG00000232211		1	0	1300
ENSG00000215720		1	0	1200
ENSG00000270775		1	0	1067
ENSG00000237073		1	0	1168
ENSG00000215909		1	0	4038
ENSG00000249072		1	0	1458
ENSG00000213717		1	0	1281
ENSG00000248587	GDNF-AS1	1	0	1976	lincRNA	GDNF antisense RNA 1 (head to head)	5	37840540	37875901
ENSG00000228509		1	0	2421
ENSG00000224314		1	0	1798
ENSG00000227083		1	0	2414
ENSG00000178394	HTR1A	1	0	1206	protein_coding	5-hydroxytryptamine (serotonin) receptor 1A, G protein-coupled	5	63256183	63258334
ENSG00000229652		1	0	381
ENSG00000244019		1	0	2685	processed_pseudogene	ribosomal protein S2 pseudogene 24	5	76841222	76842091
ENSG00000046653	GPM6B	1	0	2157	protein_coding	glycoprotein M6B	X	13789150	13956757
ENSG00000101251	SEL1L2	1	0	906	protein_coding	sel-1 suppressor of lin-12-like 2 (C. elegans)	20	13829893	13977089
ENSG00000144792	ZNF660	1	0	1474	protein_coding	zinc finger protein 660	3	44619715	44641186
ENSG00000253374		1	0	863
ENSG00000267009		1	0	2872
ENSG00000267288		1	0	1845
ENSG00000236982		1	0	1846
ENSG00000223891	OSER1-AS1	1	0	1291	lincRNA	OSER1 antisense RNA 1 (head to head)	20	42839600	42854667
ENSG00000109670	FBXW7	1	0	1736	protein_coding	F-box and WD repeat domain containing 7, E3 ubiquitin protein ligase	4	153242410	153457253
ENSG00000253252		1	0	912
ENSG00000213318		1	0	862
ENSG00000122787	AKR1D1	1	0	972	protein_coding	aldo-keto reductase family 1, member D1	7	137687070	137802732
ENSG00000159648	TEPP	1	0	2560	protein_coding	testis, prostate and placenta expressed	16	58010339	58022020
ENSG00000259219		1	0	2635
ENSG00000214160	ALG3	1	0	2397	protein_coding	ALG3, alpha-1,3- mannosyltransferase	3	183960089	183967336
ENSG00000213297		1	0	1069	protein_coding	ZNF625-ZNF20 readthrough (NMD candidate)	19	12242932	12267546
ENSG00000204624	PTCHD2	1	0	2802	protein_coding	patched domain containing 2	1	11539223	11597641
ENSG00000112305	SMAP1	1	0	2277	protein_coding	small ArfGAP 1	6	71377479	71571718
ENSG00000235605		1	0	2328
ENSG00000135338	LCA5	1	0	1983	protein_coding	Leber congenital amaurosis 5	6	80194708	80247175
ENSG00000267278	MAP3K14-AS1	1	0	1584	antisense	MAP3K14 antisense RNA 1	17	43325292	43345997
ENSG00000199053	MIR324	1	0	1866	miRNA	microRNA 324	17	7126616	7126698
ENSG00000214278		1	0	1888
ENSG00000196950	SLC39A10	1	0	2493	protein_coding	solute carrier family 39 (zinc transporter), member 10	2	196440701	196602426
ENSG00000227744		1	0	3364
ENSG00000261083		1	0	1149
ENSG00000179362	HMGN2P46	1	0	1382	transcribed_processed_pseudogene	high mobility group nucleosomal binding domain 2 pseudogene 46	15	45803334	45878488
ENSG00000105497	ZNF175	1	0	2051	protein_coding	zinc finger protein 175	19	52074551	52092991
ENSG00000228630	HOTAIR	1	0	1601	antisense	HOX transcript antisense RNA	12	54356092	54368740
ENSG00000185013	NT5C1B	1	0	3474	protein_coding	5'-nucleotidase, cytosolic IB	2	18737050	18770838
ENSG00000231165		1	0	1109	IG_V_pseudogene	T cell receptor beta variable 26/OR9-2 (pseudogene)	9	33695765	33696057
ENSG00000163467	TSACC	1	0	1106	protein_coding	TSSK6 activating co-chaperone	1	156307105	156316786
ENSG00000104375	STK3	1	0	1507	protein_coding	serine/threonine kinase 3	8	99413631	99955055
ENSG00000244161	LOC101929182	1	0	2808	antisense	FLNB antisense RNA 1	3	58148274	58156363
ENSG00000123983	ACSL3	1	0	1550	protein_coding	acyl-CoA synthetase long-chain family member 3	2	223725652	223809357
ENSG00000272954		1	0	2130
ENSG00000230697		1	0	2008
ENSG00000253205		1	0	2992
ENSG00000197647	ZNF433	1	0	2915	protein_coding	zinc finger protein 433	19	12125547	12146556
ENSG00000163631	ALB	1	0	1266	protein_coding	albumin	4	74262831	74287129
ENSG00000224228		1	0	2235
ENSG00000117601	SERPINC1	1	0	1199	protein_coding	serpin peptidase inhibitor, clade C (antithrombin), member 1	1	173872947	173886516
ENSG00000250439	FGD5P1	1	0	1216		FYVE, RhoGEF and PH domain containing 5 pseudogene 1	3	13974553	13978977
ENSG00000230021		1	0	1394
ENSG00000112964	GHR	1	0	1983	protein_coding	growth hormone receptor	5	42423879	42721979
ENSG00000151790	TDO2	1	0	1163	protein_coding	tryptophan 2,3-dioxygenase	4	156775890	156841558
ENSG00000158125	XDH	1	0	1130	protein_coding	xanthine dehydrogenase	2	31557187	31637581
ENSG00000259306		1	0	1190
ENSG00000204954	C12orf73	1	0	3193	protein_coding	chromosome 12 open reading frame 73	12	104343980	104359486
ENSG00000170367	CST5	1	0	900	protein_coding	cystatin D	20	23856572	23860387
ENSG00000171444	MCC	1	0	1473	protein_coding	mutated in colorectal cancers	5	112357796	112824527
ENSG00000103832		1	0	2624	unprocessed_pseudogene	golgin A8 family, member U, pseudogene	15	31083776	31094062
ENSG00000165349	SLC7A3	1	0	1450	protein_coding	solute carrier family 7 (cationic amino acid transporter, y+ system), member 3	X	70145432	70150975
ENSG00000110245	APOC3	1	0	1288	protein_coding	apolipoprotein C-III	11	116700422	116703788
ENSG00000131620	ANO1	1	0	1902	protein_coding	anoctamin 1, calcium activated chloride channel	11	69924408	70035634
ENSG00000167186	COQ7	1	0	2917	protein_coding	coenzyme Q7 homolog, ubiquinone (yeast)	16	19078921	19091417
ENSG00000140067	FAM181A	1	0	2988	protein_coding	family with sequence similarity 181, member A	14	94385240	94395954
ENSG00000123838	C4BPA	1	0	1241	protein_coding	complement component 4 binding protein, alpha	1	207277607	207318317
ENSG00000126878	AIF1L	1	0	1899	protein_coding	allograft inflammatory factor 1-like	9	133971863	133998539
ENSG00000238081		1	0	705
ENSG00000215221		1	0	2150	processed_pseudogene	ubiquitin A-52 residue ribosomal protein fusion product 1 pseudogene 6	9	22012154	22012535
ENSG00000237520		1	0	985
ENSG00000261840		1	0	2187
ENSG00000110911	SLC11A2	1	0	2288	protein_coding	solute carrier family 11 (proton-coupled divalent metal ion transporter), member 2	12	51373184	51422349
ENSG00000113889	KNG1	1	0	1256	protein_coding	kininogen 1	3	186435065	186461743
ENSG00000197863	ZNF790	1	0	2155	protein_coding	zinc finger protein 790	19	37308330	37341689
ENSG00000257759		1	0	1139
ENSG00000224812	TMEM72-AS1	1	0	2746	antisense	TMEM72 antisense RNA 1	10	45306472	45455137
ENSG00000203876		1	0	1340	protein_coding	Uncharacterized protein	10	111701029	111713649
ENSG00000198839	ZNF277	1	0	1665	protein_coding	zinc finger protein 277	7	111846643	111983151
ENSG00000251957		1	0	1842	snRNA	RNA, U6 small nuclear 1095, pseudogene	10	11965180	11965287
ENSG00000162888		1	0	4252	protein_coding	chromosome 1 open reading frame 147	1	206664449	206671061
ENSG00000259250		1	0	1120
ENSG00000241978	AKAP2	1	0	1947	protein_coding	A kinase (PRKA) anchor protein 2	9	112542769	112934792
ENSG00000258304		1	0	1425
ENSG00000263126		1	0	2191
ENSG00000243297		1	0	1535	processed_pseudogene	ribosomal protein L31 pseudogene 61	19	37392644	37393019
ENSG00000171596	NMUR1	1	0	963	protein_coding	neuromedin U receptor 1	2	232387871	232395206
ENSG00000267871		1	0	2353
ENSG00000202497		1	0	1121	snRNA	RNA, U6 small nuclear 898, pseudogene	16	69040955	69041058
ENSG00000259335		1	0	3350	processed_pseudogene	heterogeneous nuclear ribonucleoprotein M pseudogene 1	15	44739775	44741542
ENSG00000137501	SYTL2	1	0	1616	protein_coding	synaptotagmin-like 2	11	85405267	85522184
ENSG00000214016		1	0	1968
ENSG00000211778		1	0	898	TR_V_gene	T cell receptor alpha variable 4	14	22204434	22205264
ENSG00000256221		1	0	2519
ENSG00000183148	ANKRD20A3	1	0	1924	protein_coding	ankyrin repeat domain 20 family, member A2	9	42368303	42411410
ENSG00000259394		1	0	1425
ENSG00000237057		1	0	996
ENSG00000272444		1	0	2755
ENSG00000261123		1	0	1121
ENSG00000265487		1	0	1702
ENSG00000181616	OR52H1	1	0	4609	protein_coding	olfactory receptor, family 52, subfamily H, member 1	11	5565719	5566779
ENSG00000240497		1	0	141
ENSG00000252986		1	0	2625
ENSG00000249258		1	0	2188
ENSG00000201390		1	0	2122	snRNA	RNA, U6 small nuclear 1141, pseudogene	10	21950564	21950670
ENSG00000225112		1	0	1939
ENSG00000252156		1	0	2067	snRNA	RNA, U6 small nuclear 155, pseudogene	6	76477776	76477875
ENSG00000213316	LTC4S	1	0	2640	protein_coding	leukotriene C4 synthase	5	179220981	179223648
ENSG00000252461		1	0	808	snoRNA	Small nucleolar RNA SNORA43	16	28892801	28892928
ENSG00000108839	ALOX12	1	0	1110	protein_coding	arachidonate 12-lipoxygenase	17	6899384	6914055
ENSG00000259532		1	0	2142
ENSG00000207583	MIR606	1	0	734	miRNA	microRNA 606	10	77312216	77312311
ENSG00000205562		1	0	1416
ENSG00000234146		1	0	1786
ENSG00000151917	BEND6	1	0	2658	protein_coding	BEN domain containing 6	6	56819773	56892140
ENSG00000268141		1	0	2236
ENSG00000263926	MIR4462	1	0	1631	miRNA	microRNA 4462	6	37523141	37523198
ENSG00000018625	ATP1A2	1	0	2531	protein_coding	ATPase, Na+/K+ transporting, alpha 2 polypeptide	1	160085549	160113381
ENSG00000253048		1	0	2184	snRNA	RNA, U4 small nuclear 60, pseudogene	19	42977027	42977161
ENSG00000224005		1	0	2044
ENSG00000074211	PPP2R2C	1	0	2650	protein_coding	protein phosphatase 2, regulatory subunit B, gamma	4	6322305	6565327
ENSG00000199535		1	0	2001	rRNA	RNA, 5S ribosomal pseudogene 305	10	24929095	24929213
ENSG00000197177	GPR123	1	0	2149	protein_coding	G protein-coupled receptor 123	10	134884433	134945179
ENSG00000251072		1	0	2291
ENSG00000269662		1	0	1315
ENSG00000224993		1	0	1132	processed_pseudogene	ribosomal protein L29 pseudogene 12	5	43666867	43667334
ENSG00000244130		1	0	1396	processed_pseudogene	ubiquitin-conjugating enzyme E2Q family member 2 pseudogene 9	3	72055925	72056126
ENSG00000121381	TAS2R9	1	0	699	protein_coding	taste receptor, type 2, member 9	12	10961693	10962767
ENSG00000256399		1	0	2553
ENSG00000266872		1	0	1742
ENSG00000115604	IL18R1	1	0	1889	protein_coding	interleukin 18 receptor 1	2	102927989	103015218
ENSG00000260909		1	0	4106
ENSG00000231927		1	0	1874
ENSG00000250732		1	0	2116	processed_pseudogene	ribulose-5-phosphate-3-epimerase pseudogene 1	5	64546954	64547611
ENSG00000236408		1	0	4260
ENSG00000070808	CAMK2A	1	0	2348	protein_coding	calcium/calmodulin-dependent protein kinase II alpha	5	149599054	149669854
ENSG00000146063	TRIM41	1	0	3351	protein_coding	tripartite motif containing 41	5	180649499	180662809
ENSG00000197697	HIST1H2BG	1	0	1022		histone cluster 1, H2be	6	26183958	26184454
ENSG00000182742	HOXB4	1	0	1376	protein_coding	homeobox B4	17	46652875	46657473
ENSG00000256733		1	0	1546
ENSG00000229246		1	0	876
ENSG00000266411		1	0	2099
ENSG00000160445	ZER1	1	0	3088	protein_coding	zyg-11 related, cell cycle regulator	9	131492065	131534693
ENSG00000230499		1	0	1481
ENSG00000243438		1	0	562	processed_pseudogene	La ribonucleoprotein domain family, member 1B pseudogene 2	7	105955671	105956189
ENSG00000105694		1	0	1735	processed_pseudogene	transcription elongation factor B (SIII), polypeptide 1 pseudogene 28	19	2538108	2538786
ENSG00000152034	MCHR2	1	0	1658	protein_coding	melanin-concentrating hormone receptor 2	6	100367786	100442123
ENSG00000152315	KCNK13	1	0	877	protein_coding	potassium channel, subfamily K, member 13	14	90528109	90652201
ENSG00000228149		1	0	2328	processed_pseudogene	ribosomal protein L3 pseudogene 1	21	37541268	37542478
ENSG00000260432		1	0	2377
ENSG00000202029		1	0	1400	snRNA	RNA, U6 small nuclear 580, pseudogene	2	159883548	159883654
ENSG00000260261		1	0	2431
ENSG00000249675		1	0	3975
ENSG00000256235	SMIM3	1	0	564	protein_coding	small integral membrane protein 3	5	150157508	150176296
ENSG00000238406		1	0	1482	snRNA	RNA, U7 small nuclear 171 pseudogene	9	131306195	131306256
ENSG00000252633		1	0	1358	misc_RNA	RNA, 7SK small nuclear pseudogene 282	Y	7192338	7192636
ENSG00000217653		1	0	1130
ENSG00000255555		1	0	879
ENSG00000200906		1	0	1126	snRNA	RNA, U6 small nuclear 854, pseudogene	X	77092786	77092892
ENSG00000107130	NCS1	1	0	2623	protein_coding	neuronal calcium sensor 1	9	132934857	132999583
ENSG00000239203		1	0	1916
ENSG00000236187		1	0	2634	processed_pseudogene	gap junction protein, alpha 6, pseudogene	X	18553199	18554240
ENSG00000212396		1	0	1377	rRNA	RNA, 5S ribosomal pseudogene 323	10	95270305	95270437
ENSG00000230001		1	0	1573
ENSG00000255343		1	0	2562
ENSG00000249381		1	0	2033	lincRNA	long intergenic non-protein coding RNA 500	4	139346677	139358023
ENSG00000128886	ELL3	1	0	1642	protein_coding	elongation factor RNA polymerase II-like 3	15	44064798	44069741
ENSG00000247950	SEC24B-AS1	1	0	747	antisense	SEC24B antisense RNA 1	4	110268631	110354973
ENSG00000197123	ZNF679	1	0	1723	protein_coding	zinc finger protein 679	7	63688852	63727309
ENSG00000151445	VIPAS39	1	0	2060	protein_coding	VPS33B interacting protein, apical-basolateral polarity regulator, spe-39 homolog	14	77893018	77924295
ENSG00000233441		1	0	1187	transcribed_unprocessed_pseudogene	cytochrome P450, family 2, subfamily AB, polypeptide 1, pseudogene	3	183613688	183628724
ENSG00000170442	KRT86	1	0	171	protein_coding	keratin 86	12	52643084	52702947
ENSG00000248479		1	0	249
ENSG00000265501		1	0	806
ENSG00000227187		1	0	1343
ENSG00000207383		1	0	1862	misc_RNA	Y RNA	2	113337061	113337161
ENSG00000223730		1	0	1306
ENSG00000242221	PSG2	1	0	937	protein_coding	pregnancy specific beta-1-glycoprotein 2	19	43568363	43587197
ENSG00000250173		1	0	4428	protein_coding	Uncharacterized protein	5	979480	981415
ENSG00000211681		1	0	959	IG_J_gene	immunoglobulin lambda joining 5 (non-functional)	22	23256408	23256479
ENSG00000228789	HCG22	1	0	898	lincRNA	HLA complex group 22	6	31021227	31027667
ENSG00000255265		1	0	949	processed_pseudogene	translation machinery associated 16 homolog pseudogene 1	11	58563710	58564327
ENSG00000243033		1	0	3771	processed_pseudogene	glyceraldehyde 3 phosphate dehydrogenase pseudogene 47	3	143222117	143223115
ENSG00000225239		1	0	2887	processed_pseudogene	ribosomal protein L21 pseudogene 107	13	111415021	111415480
ENSG00000257390		1	0	2574	protein_coding	Uncharacterized protein	12	56151059	56221330
ENSG00000265174		1	0	609
ENSG00000239899		1	0	854	misc_RNA	RNA, 7SL, cytoplasmic 674, pseudogene	2	11724899	11725176
ENSG00000225358		1	0	5148	processed_pseudogene	mitochondrial intermediate peptidase pseudogene 1	7	112375221	112378748
ENSG00000261427		1	0	2058
ENSG00000172014	ANKRD20A3	1	0	1152	protein_coding	ankyrin repeat domain 20 family, member A4	9	69381812	69425560
ENSG00000151615	POU4F2	1	0	536	protein_coding	POU class 4 homeobox 2	4	147560045	147563626
ENSG00000092051	JPH4	1	0	2450	protein_coding	junctophilin 4	14	24037244	24048009
ENSG00000248539		1	0	3245
ENSG00000255449		1	0	1327
ENSG00000244953		1	0	402
ENSG00000231826		1	0	846
ENSG00000167996	FTH1	1	0	2189	protein_coding	ferritin, heavy polypeptide 1	11	61727190	61735132
ENSG00000257046		1	0	1380	protein_coding	Putative solute carrier organic anion transporter family member 1B7; Uncharacterized protein	12	20968608	21243179
ENSG00000213888		1	0	3127	lincRNA	CDNA FLJ20464 fis, clone KAT06158; HCG1777549; Uncharacterized protein	22	31742875	31744670
ENSG00000237757		1	0	1688	processed_pseudogene	eukaryotic translation elongation factor 1 alpha 1 pseudogene 30	X	119344309	119346528
ENSG00000254755		1	0	2478
ENSG00000213489		1	0	2706
ENSG00000253818		1	0	178	IG_V_pseudogene	immunoglobulin lambda variable 1-41 (pseudogene)	22	22758539	22759053
ENSG00000186666	BCDIN3D	1	0	2764	protein_coding	BCDIN3 domain containing	12	50231573	50236912
ENSG00000040731	CDH10	1	0	2261	protein_coding	cadherin 10, type 2 (T2-cadherin)	5	24487209	24645087
ENSG00000250174		1	0	1589	antisense	MYLK antisense RNA 2	3	123408491	123411254
ENSG00000232403		1	0	277
ENSG00000262920		1	0	746
ENSG00000268230		1	0	1121
ENSG00000215805		1	0	1431
ENSG00000251611		1	0	931
ENSG00000231435		1	0	640
ENSG00000130055	GDPD2	1	0	1077	protein_coding	glycerophosphodiester phosphodiesterase domain containing 2	X	69642881	69653240
ENSG00000171428	NAT1	1	0	1061	protein_coding	N-acetyltransferase 1 (arylamine N-acetyltransferase)	8	18027986	18081198
ENSG00000237389		1	0	1472
ENSG00000250481		1	0	2439
ENSG00000215054		1	0	5079	processed_pseudogene	heterogeneous nuclear ribonucleoprotein C pseudogene 10	X	143922298	143923181
ENSG00000203499	FAM83H-AS1	1	0	2021	lincRNA	FAM83H antisense RNA 1 (head to head)	8	144816310	144828507
ENSG00000259664		1	0	928
ENSG00000174791	RIN1	1	0	2305	protein_coding	Ras and Rab interactor 1	11	66097713	66104311
ENSG00000188477		1	0	449
ENSG00000253768		1	0	344
ENSG00000187980	PLA2G2C	1	0	896	protein_coding	phospholipase A2, group IIC	1	20487746	20503917
ENSG00000255387		1	0	856
ENSG00000117598	LPPR5	1	0	2399	protein_coding	Lipid phosphate phosphatase-related protein type 5	1	99355806	99470588
ENSG00000228398		1	0	2633	processed_pseudogene	high mobility group nucleosomal binding domain 2 pseudogene 25	3	141583849	141584121
ENSG00000167701	GPT	1	0	2342	protein_coding	glutamic-pyruvate transaminase (alanine aminotransferase)	8	145728356	145732557
ENSG00000108684	ASIC2	1	0	1861	protein_coding	acid-sensing (proton-gated) ion channel 2	17	31340105	32501983
ENSG00000221299		1	0	1112
ENSG00000272549		1	0	716
ENSG00000272764		1	0	2742
ENSG00000104447	TRPS1	1	0	1046	protein_coding	trichorhinophalangeal syndrome I	8	116420724	116821899
ENSG00000206075	SERPINB5	1	0	1382	protein_coding	serpin peptidase inhibitor, clade B (ovalbumin), member 5	18	61143994	61172318
ENSG00000261589		1	0	1530
ENSG00000269845		1	0	2083
ENSG00000125337	KIF25	1	0	1585	protein_coding	kinesin family member 25	6	168396921	168445769
ENSG00000259888		1	0	1519
ENSG00000235687	LINC00993	1	0	778	lincRNA	long intergenic non-protein coding RNA 993	10	37598113	37635959
ENSG00000267170		1	0	1671	processed_pseudogene	calmodulin 2 pseudogene 1	17	68237465	68237902
ENSG00000224986		1	0	1580	processed_pseudogene	protein phosphatase 1, regulatory subunit 8 pseudogene 1	1	48790752	48791795
ENSG00000225803		1	0	3696	processed_pseudogene	mitochondrial ribosomal protein S11 pseudogene 1	20	20834764	20835285
ENSG00000233057		1	0	1426	processed_pseudogene	eukaryotic translation elongation factor 1 alpha 1 pseudogene 14	1	194158097	194159472
ENSG00000213981		1	0	2033
ENSG00000266588		1	0	1139
ENSG00000114735	HEMK1	1	0	2479	protein_coding	HemK methyltransferase family member 1	3	50606583	50622366
ENSG00000175318	GRAMD2	1	0	660	protein_coding	GRAM domain containing 2	15	72452148	72490126
ENSG00000222208		1	0	1796	rRNA	RNA, 5S ribosomal pseudogene 129	3	37383140	37383257
ENSG00000225643		1	0	1372
ENSG00000268509		1	0	2475	antisense	Uncharacterized protein	3	5229227	5229982
ENSG00000265722		1	0	1150
ENSG00000238008		1	0	1434	processed_pseudogene	cytochrome c oxidase subunit VIc pseudogene 10	3	33596128	33596351
ENSG00000222501		1	0	918	snRNA	RNA, U4 small nuclear 25, pseudogene	8	129022628	129022857
ENSG00000240457		1	0	2665	misc_RNA	RNA, 7SL, cytoplasmic 472, pseudogene	14	102543520	102543810
ENSG00000263681	MIR3197	1	0	1518	miRNA	microRNA 3197	21	42539484	42539556
ENSG00000252436		1	0	2357	misc_RNA	Y RNA	2	62953771	62953875
ENSG00000272606		1	0	2131
ENSG00000258896		1	0	2897	processed_pseudogene	short coiled-coil protein pseudogene 1	14	60625694	60626042
ENSG00000234562		1	0	2819	processed_pseudogene	thiopurine S-methyltransferase pseudogene 2	3	42187138	42187863
ENSG00000239923		1	0	3240	misc_RNA	RNA, 7SL, cytoplasmic 864, pseudogene	20	14203687	14203976
ENSG00000254639		1	0	1731
ENSG00000271715		1	0	888
ENSG00000265064	MIR4692	1	0	1425	miRNA	microRNA 4692	11	72494575	72494637
ENSG00000243799		1	0	834	antisense	PEX5L antisense RNA 1	3	179593164	179599397
ENSG00000207267		1	0	1727	snRNA	RNA, U6 small nuclear 1081, pseudogene	2	11374114	11374220
ENSG00000272164		1	0	2169
ENSG00000233025		1	0	2996	processed_pseudogene	crystallin, zeta (quinone reductase) pseudogene 1	7	102729111	102730057
ENSG00000267501		1	0	1120
ENSG00000178235	SLITRK1	1	0	2687	protein_coding	SLIT and NTRK-like family, member 1	13	84451344	84456528
ENSG00000235448		1	0	689
ENSG00000249170		1	0	635
ENSG00000260271		1	0	463
ENSG00000238624		1	0	850		Small nucleolar RNA U13	8	27612549	27612639
ENSG00000266021		1	0	1384
ENSG00000271128		1	0	1246
ENSG00000261136		1	0	3036
ENSG00000258813		1	0	3898
ENSG00000187730	GABRD	1	0	2268	protein_coding	gamma-aminobutyric acid (GABA) A receptor, delta	1	1950780	1962192
ENSG00000223665		1	0	5801
ENSG00000267827		1	0	869
ENSG00000117600	LPPR4	1	0	2378	protein_coding	Lipid phosphate phosphatase-related protein type 4	1	99729509	99775146
ENSG00000225655		1	0	363
ENSG00000234041		1	0	1927
ENSG00000202502		1	0	965	rRNA	RNA, 5S ribosomal pseudogene 151	3	182976088	182976204
ENSG00000259649		1	0	1507	protein_coding	Uncharacterized protein	15	81188532	81202118
ENSG00000258142		1	0	1410
ENSG00000266101		1	0	2659
ENSG00000149633	KIAA1755	1	0	995	protein_coding	KIAA1755	20	36838890	36889174
ENSG00000271225		1	0	1091
ENSG00000236572		1	0	1062
ENSG00000224969		1	0	1277
ENSG00000273329		1	0	1684
ENSG00000236724		1	0	2145
ENSG00000170044	ZPLD1	1	0	2233	protein_coding	zona pellucida-like domain containing 1	3	101818088	102198685
ENSG00000214248		1	0	3688	antisense	Uncharacterized protein	19	7963689	7968427
ENSG00000257271		1	0	2512	antisense	KIRREL3 antisense RNA 1	11	126413842	126480843
ENSG00000259954	IL21R-AS1	1	0	1968	antisense	IL21R antisense RNA 1	16	27458990	27464714
ENSG00000207785	MIR500A	1	0	639	miRNA	microRNA 500a	X	49773039	49773122
ENSG00000260488		1	0	2043
ENSG00000271543		1	0	2497
ENSG00000243789	JMJD7	1	0	2328	protein_coding	jumonji domain containing 7	15	42120283	42129779
ENSG00000254308		1	0	1728	IG_V_pseudogene	immunoglobulin lambda variable (IV)-59 (pseudogene)	22	22533618	22533867
ENSG00000271166		1	0	4993
ENSG00000214733		1	0	2305
ENSG00000232987		1	0	2664
ENSG00000164100	NDST3	1	0	1695	protein_coding	N-deacetylase/N-sulfotransferase (heparan glucosaminyl) 3	4	118954773	119179803
ENSG00000248654		1	0	1392
ENSG00000213253		1	0	665
ENSG00000264317		1	0	1283	misc_RNA	RNA, 7SL, cytoplasmic 154, pseudogene	19	34912921	34913216
ENSG00000261672		1	0	1218
ENSG00000242661		1	0	1122	processed_pseudogene	ribosomal protein S3a pseudogene 43	12	8511650	8512430
ENSG00000254912		1	0	1125
ENSG00000251532		1	0	3311
ENSG00000223262		1	0	1025	rRNA	RNA, 5S ribosomal pseudogene 492	21	43641283	43641396
ENSG00000200999		1	0	1684	snoRNA	Small nucleolar RNA SNORD74	4	26703931	26704010
ENSG00000199545		1	0	1499	rRNA	RNA, 5S ribosomal pseudogene 195	5	138635541	138635657
ENSG00000228914		1	0	278	unprocessed_pseudogene	olfactory receptor, family 1, subfamily H, member 1 pseudogene	9	125370315	125371079
ENSG00000164900	GBX1	1	0	3081	protein_coding	gastrulation brain homeobox 1	7	150845676	150871832
ENSG00000184111		1	0	1534
ENSG00000271286		1	0	1130
ENSG00000260060		1	0	2630
ENSG00000254988		1	0	1508
ENSG00000170819	BFSP2	1	0	328	protein_coding	beaded filament structural protein 2, phakinin	3	133118839	133194066
ENSG00000222691		1	0	1523	snRNA	RNA, U6 small nuclear 733, pseudogene	4	108788963	108789066
ENSG00000211904		1	0	1105	IG_J_gene	immunoglobulin heavy joining 2	14	106331409	106331460
ENSG00000236197		1	0	3339
ENSG00000221763	MIR1289-1	1	0	2649	miRNA	microRNA 1289-1	20	34041776	34041919
ENSG00000268655		1	0	3169
ENSG00000232179		1	0	1888
ENSG00000249446		1	0	1067	TR_J_pseudogene	T cell receptor alpha joining 60 (pseudogene)	14	22945296	22945352
ENSG00000229344		1	0	1545
ENSG00000233073		1	0	1448
ENSG00000234676		1	0	2837
ENSG00000254585	MAGEL2	1	0	1631	protein_coding	MAGE-like 2	15	23888691	23891175
ENSG00000251685		1	0	720
ENSG00000204872		1	0	886
ENSG00000248449	PCDHGB8P	1	0	1924	unitary_pseudogene	protocadherin gamma subfamily B, 8 pseudogene	5	140805853	140808219
ENSG00000062725	APPBP2	1	0	1635	protein_coding	amyloid beta precursor protein (cytoplasmic tail) binding protein 2	17	58520520	58603580
ENSG00000186648	LRRC16B	1	0	1666	protein_coding	leucine rich repeat containing 16B	14	24521206	24538937
ENSG00000178654		1	0	1469
ENSG00000214870		1	0	1339
ENSG00000225725	FAM66E	1	0	1872	lincRNA	family with sequence similarity 66, member E	8	7812536	7866277
ENSG00000238940		1	0	577		Small nucleolar RNA U13	12	102183593	102183693
ENSG00000100053	CRYBB3	1	0	1196	protein_coding	crystallin, beta B3	22	25595817	25603330
ENSG00000257720		1	0	2754	processed_pseudogene	interleukin enhancer binding factor 2 pseudogene 2	14	36523403	36524519
ENSG00000230515		1	0	1382
ENSG00000256196		1	0	1063
ENSG00000260589		1	0	1370
ENSG00000229950	TFAP2A-AS1	1	0	2197	antisense	TFAP2A antisense RNA 1	6	10409573	10416679
ENSG00000172775	FAM192A	1	0	2012	protein_coding	family with sequence similarity 192, member A	16	57186378	57220028
ENSG00000205364	MT1M	1	0	1804	protein_coding	metallothionein 1M	16	56666145	56667898
ENSG00000123444	KBTBD4	1	0	2234	protein_coding	kelch repeat and BTB (POZ) domain containing 4	11	47593749	47600567
ENSG00000232383		1	0	2037
ENSG00000254289		1	0	359	IG_V_pseudogene	immunoglobulin heavy variable 3-32 (pseudogene)	14	106812091	106812517
ENSG00000273477		1	0	646
ENSG00000185818	NAT8L	1	0	2545	protein_coding	N-acetyltransferase 8-like (GCN5-related, putative)	4	2061239	2070816
ENSG00000248394		1	0	1231	processed_pseudogene	FOS-like antigen 1 pseudogene 1	4	129076544	129077359
ENSG00000244230		1	0	1376	misc_RNA	RNA, 7SL, cytoplasmic 151, pseudogene	9	21699313	21699569
ENSG00000234521		1	0	5725
ENSG00000176386	CDC26	1	0	1782	protein_coding	cell division cycle 26	9	116018115	116037869
ENSG00000227121		1	0	538
ENSG00000263938		1	0	1254
ENSG00000151475	SLC25A31	1	0	1228	protein_coding	solute carrier family 25 (mitochondrial carrier; adenine nucleotide translocator), member 31	4	128651533	128695448
ENSG00000165972	CCDC38	1	0	2644	protein_coding	coiled-coil domain containing 38	12	96260826	96336752
ENSG00000271010		1	0	3396
ENSG00000226620	LINC00343	1	0	1545	processed_transcript	long intergenic non-protein coding RNA 343	13	106356629	106416789
ENSG00000233203		1	0	765
ENSG00000250958	LINC00492	1	0	1376	lincRNA	long intergenic non-protein coding RNA 492	5	101917072	101953293
ENSG00000197016	ZNF470	1	0	2151	protein_coding	zinc finger protein 470	19	57078880	57100279
ENSG00000267460		1	0	2255
ENSG00000060971	ACAA1	1	0	2398	protein_coding	acetyl-CoA acyltransferase 1	3	38144620	38178733
ENSG00000273249		1	0	2218
ENSG00000004777	ARHGAP33	1	0	2973	protein_coding	Rho GTPase activating protein 33	19	36265434	36279724
ENSG00000260714		1	0	1281
ENSG00000204540	PSORS1C1	1	0	1037	protein_coding	psoriasis susceptibility 1 candidate 1	6	31082527	31107869
ENSG00000257002		1	0	1635
ENSG00000236411		1	0	1318	processed_pseudogene	NADH dehydrogenase (ubiquinone) complex I, assembly factor 4 pseudogene 3	3	37831412	37831936
ENSG00000171872	KLF17	1	0	1940	protein_coding	Kruppel-like factor 17	1	44584522	44600812
ENSG00000162391	FAM151A	1	0	1872	protein_coding	family with sequence similarity 151, member A	1	55074855	55089229
ENSG00000260509		1	0	1164
ENSG00000217447		1	0	4679
ENSG00000229546		1	0	593	lincRNA	long intergenic non-protein coding RNA 428	13	43416550	43417023
ENSG00000260672		1	0	2776
ENSG00000140015	KCNH5	1	0	711	protein_coding	potassium voltage-gated channel, subfamily H (eag-related), member 5	14	63173287	63568755
ENSG00000253172		1	0	2183
ENSG00000243601		1	0	1188
ENSG00000237512	UNC5B-AS1	1	0	1252	antisense	UNC5B antisense RNA 1	10	72976981	72977985
ENSG00000255929		1	0	1426
ENSG00000229887		1	0	768	unprocessed_pseudogene	heterogeneous nuclear ribonucleoprotein A1 pseudogene 6	1	58513847	58514963
ENSG00000147378	FATE1	1	0	910	protein_coding	fetal and adult testis expressed 1	X	150884507	150891666
ENSG00000120329	SLC25A2	1	0	2469	protein_coding	solute carrier family 25 (mitochondrial carrier; ornithine transporter) member 2	5	140682196	140683612
ENSG00000213530		1	0	1770	processed_pseudogene	methylenetetrahydrofolate dehydrogenase (NADP+ dependent) 2, methenyltetrahydrofolate cyclohydrolase pseudogene 5	7	82219164	82220007
ENSG00000220157		1	0	1537	processed_pseudogene	heterogeneous nuclear ribonucleoprotein A1 pseudogene 12	5	79654899	79655859
ENSG00000214335		1	0	2137	processed_pseudogene	CTAGE family, member 16, pseudogene	13	59102749	59105160
ENSG00000196387	ZNF140	1	0	2255	protein_coding	zinc finger protein 140	12	133656424	133684130
ENSG00000165511	C10orf25	1	0	696	protein_coding	chromosome 10 open reading frame 25	10	45493146	45496336
ENSG00000234619		1	0	1728	processed_pseudogene	ribosomal protein L7 pseudogene 11	1	8810489	8811146
ENSG00000238156		1	0	794
ENSG00000258643	BCL2L2	1	0	1898	protein_coding	BCL2L2-PABPN1 readthrough	14	23776044	23794578
ENSG00000231924	PSG1	1	0	963	protein_coding	pregnancy specific beta-1-glycoprotein 1	19	43370616	43383974
ENSG00000186564	FOXD2	1	0	1840	protein_coding	forkhead box D2	1	47901689	47906363
ENSG00000215066		1	0	1244		chromosome 9 open reading frame 38	9	6467618	6470375
ENSG00000165323	FAT3	1	0	2110	protein_coding	FAT atypical cadherin 3	11	92085262	92629618
ENSG00000254459		1	0	955
ENSG00000224064		1	0	2269
ENSG00000242852	ZNF709	1	0	2542	protein_coding	zinc finger protein 709	19	12571998	12624668
ENSG00000225701		1	0	496	processed_pseudogene	eukaryotic translation initiation factor 4A1 pseudogene 13	7	88078103	88078332
ENSG00000225814		1	0	1475	processed_pseudogene	GrpE-like 2, mitochondrial (E. coli) pseudogene 2	X	63917758	63918427
ENSG00000261394		1	0	1397
ENSG00000224341		1	0	1160
ENSG00000242288		1	0	1370
ENSG00000242439		1	0	1440
ENSG00000229863		1	0	1076
ENSG00000153012	LGI2	1	0	1357	protein_coding	leucine-rich repeat LGI family, member 2	4	25000469	25032501
ENSG00000236238		1	0	1250
ENSG00000205500		1	0	1506
ENSG00000237636		1	0	758	unprocessed_pseudogene	ankyrin repeat domain 26 pseudogene 3	13	19864733	19918965
ENSG00000228243		1	0	759
ENSG00000223931		1	0	967
ENSG00000258842		1	0	2687
ENSG00000253810		1	0	2097	processed_pseudogene	phosphoserine aminotransferase 1 pseudogene 1	8	50652776	50653881
ENSG00000128536	CDHR3	1	0	488	protein_coding	cadherin-related family member 3	7	105517242	105676877
ENSG00000228085		1	0	1264
ENSG00000121904	CSMD2	1	0	3312	protein_coding	CUB and Sushi multiple domains 2	1	33979609	34631443
ENSG00000267620		1	0	1175
ENSG00000235081		1	0	1241
ENSG00000171199	PROL1	1	0	366	protein_coding	proline rich, lacrimal 1	4	71263599	71275911
ENSG00000249346	LINC01016	1	0	1297	lincRNA	long intergenic non-protein coding RNA 1016	6	33835283	33864691
ENSG00000273010		1	0	2091
ENSG00000133665	DYDC2	1	0	1071	protein_coding	DPY30 domain containing 2	10	82104501	82127829
ENSG00000188883	KLRG2	1	0	904	protein_coding	killer cell lectin-like receptor subfamily G, member 2	7	139137436	139168458
ENSG00000232172		1	0	1811
ENSG00000201496		1	0	2477	misc_RNA	RNA, 7SK small nuclear pseudogene 275	4	5460308	5460608
ENSG00000229670		1	0	1551	unprocessed_pseudogene	plakophilin 4 pseudogene 1	2	210043690	210045847
ENSG00000237109		1	0	1455	processed_pseudogene	ribosomal protein L21 pseudogene 111	13	79335310	79335786
ENSG00000174417	TRHR	1	0	878	protein_coding	thyrotropin-releasing hormone receptor	8	110098850	110131813
ENSG00000112308	C6orf62	1	0	1809	protein_coding	chromosome 6 open reading frame 62	6	24705089	24721064
ENSG00000228624		1	0	1095
ENSG00000233012		1	0	1922	transcribed_processed_pseudogene	histone deacetylase 1 pseudogene 2	1	220799082	220801398
ENSG00000226277		1	0	1020
ENSG00000231903		1	0	526
ENSG00000128510	CPA4	1	0	1411	protein_coding	carboxypeptidase A4	7	129932974	129964020
ENSG00000139269	INHBE	1	0	1045	protein_coding	inhibin, beta E	12	57846106	57853063
ENSG00000134532	SOX5	1	0	1653	protein_coding	SRY (sex determining region Y)-box 5	12	23682440	24103966
ENSG00000213938		1	0	1089	processed_pseudogene	selenophosphate synthetase 1 pseudogene 6	2	200524274	200525452
ENSG00000273061		1	0	2937
ENSG00000237481		1	0	1251
ENSG00000147481	SNTG1	1	0	1909	protein_coding	syntrophin, gamma 1	8	50822349	51706678
ENSG00000167757	KLK11	1	0	1820	protein_coding	kallikrein-related peptidase 11	19	51525472	51531295
ENSG00000234977		1	0	704
ENSG00000118454	ANKRD13C	1	0	1165	protein_coding	ankyrin repeat domain 13C	1	70726271	70820417
ENSG00000151079	KCNA6	1	0	2129	protein_coding	potassium voltage-gated channel, shaker-related subfamily, member 6	12	4918342	4960277
ENSG00000235652		1	0	2783
ENSG00000261235		1	0	1022
ENSG00000235903	CPB2-AS1	1	0	913	antisense	CPB2 antisense RNA 1	13	46626941	46687467
ENSG00000255281		1	0	1322
ENSG00000232139	LINC00867	1	0	1424	lincRNA	long intergenic non-protein coding RNA 867	10	120116620	120124615
ENSG00000213423		1	0	1567	processed_pseudogene	RNA binding motif protein, X-linked 2 pseudogene 2	X	140355255	140358349
ENSG00000183150	GPR19	1	0	923	protein_coding	G protein-coupled receptor 19	12	12813825	12849141
ENSG00000106852	LHX6	1	0	972	protein_coding	LIM homeobox 6	9	124964856	124991905
ENSG00000231635		1	0	1692	processed_pseudogene	ATP synthase, H+ transporting, mitochondrial F1 complex, beta polypeptide pseudogene 1	2	98822614	98824187
ENSG00000108556	CHRNE	1	0	1184	protein_coding	cholinergic receptor, nicotinic, epsilon (muscle)	17	4801069	4806369
ENSG00000167191	GPRC5B	1	0	2522	protein_coding	G protein-coupled receptor, family C, group 5, member B	16	19868616	19897489
ENSG00000186889	TMEM17	1	0	1829	protein_coding	transmembrane protein 17	2	62727356	62739029
ENSG00000231204		1	0	1695
ENSG00000016082	ISL1	1	0	1838	protein_coding	ISL LIM homeobox 1	5	50678921	50690564
ENSG00000255525		1	0	3695
ENSG00000266313		1	0	1889
ENSG00000269391		1	0	5275
ENSG00000272440		1	0	963
ENSG00000258592		1	0	1078
ENSG00000213653		1	0	861	processed_pseudogene	ribosomal protein L22 pseudogene 22	X	81761883	81762261
ENSG00000258708		1	0	2750	antisense	SLC25A21 antisense RNA 1	14	37641093	37643016
ENSG00000232837		1	0	3496
ENSG00000244155		1	0	1507	unprocessed_pseudogene	cytochrome P450, family 4, subfamily F, polypeptide 34, pseudogene	13	19315870	19316858
ENSG00000206679		1	0	372	misc_RNA	Y RNA	1	95591067	95591165
ENSG00000225548		1	0	768
ENSG00000166979	EVA1C	1	0	2170	protein_coding	eva-1 homolog C (C. elegans)	21	33784314	33887707
ENSG00000205596		1	0	1461
ENSG00000236468		1	0	2250
ENSG00000224976		1	0	4646	unprocessed_pseudogene	poly (ADP-ribose) polymerase family, member 4 pseudogene 2	13	19923277	19982102
ENSG00000148730	EIF4EBP2	1	0	2813	protein_coding	eukaryotic translation initiation factor 4E binding protein 2	10	72164135	72188374
ENSG00000229980	TOB1-AS1	1	0	3145	processed_transcript	TOB1 antisense RNA 1	17	48944040	48987098
ENSG00000232692		1	0	893
ENSG00000230623		1	0	925
ENSG00000166813	KIF7	1	0	2168	protein_coding	kinesin family member 7	15	90152020	90198682
ENSG00000196586	MYO6	1	0	2492	protein_coding	myosin VI	6	76458909	76629254
ENSG00000229379		1	0	3882
ENSG00000255355		1	0	3509
ENSG00000229409		1	0	2060
ENSG00000248968		1	0	3549
ENSG00000227466		1	0	723
ENSG00000159363	ATP13A2	1	0	2881	protein_coding	ATPase type 13A2	1	17312453	17338423
ENSG00000238596		1	0	1340		Small nucleolar RNA U13	4	184250451	184250554
ENSG00000236938		1	0	1542
ENSG00000244021		1	0	1225
ENSG00000239821		1	0	956	misc_RNA	RNA, 7SL, cytoplasmic 513, pseudogene	19	18444086	18444381
ENSG00000254532		1	0	660
ENSG00000263396		1	0	960
ENSG00000242689	CNTF	1	0	2190	protein_coding	ciliary neurotrophic factor	11	58390146	58393198
ENSG00000197727		1	0	2590
ENSG00000228512		1	0	626
ENSG00000252087		1	0	2158	misc_RNA	RNA, 7SK small nuclear pseudogene 248	4	91291274	91291578
ENSG00000237917		1	0	1394	unprocessed_pseudogene	poly (ADP-ribose) polymerase family, member 4 pseudogene 1	Y	28740998	28780799
ENSG00000250815		1	0	4619
ENSG00000255478		1	0	682
ENSG00000248050		1	0	1974	protein_coding	Uncharacterized protein	8	110656344	110660313
ENSG00000226546		1	0	1232
ENSG00000239593		1	0	1091
ENSG00000259430		1	0	1407
ENSG00000238273		1	0	2156
ENSG00000232239		1	0	1061	processed_pseudogene	RBPJ pseudogene 5	9	41884765	41886211
ENSG00000257501		1	0	1167
ENSG00000253521	HPYR1	1	0	6154	lincRNA	Helicobacter pylori responsive 1 (non-protein coding)	8	133572745	133573726
ENSG00000230223	ATXN8OS	1	0	2958	antisense	ATXN8 opposite strand (non-protein coding)	13	70681345	70713561
ENSG00000253062		1	0	1025		RNA, U7 small nuclear 108 pseudogene	3	93817351	93817410
ENSG00000268455		1	0	3075
ENSG00000252792		1	0	1020		Small nucleolar RNA U3	14	68212084	68212191
ENSG00000264007		1	0	1211
ENSG00000268863		1	0	1389		Uncharacterized protein	16	30996808	30997533
ENSG00000259221		1	0	593
ENSG00000201483		1	0	946	misc_RNA	Y RNA	6	7187815	7187919
ENSG00000206603		1	0	938	snoRNA	Small nucleolar RNA SNORA22	7	56123058	56123195
ENSG00000236849		1	0	943
ENSG00000241709		1	0	2086	misc_RNA	RNA, 7SL, cytoplasmic 265, pseudogene	7	73146901	73147201
ENSG00000235370		1	0	368	transcribed_unprocessed_pseudogene	DNM1 pseudogene 51	15	84953014	84966399
ENSG00000233902		1	0	2016
ENSG00000263923		1	0	1001
ENSG00000171889	MIR31HG	1	0	1451	sense_overlapping	MIR31 host gene (non-protein coding)	9	21455641	21559668
ENSG00000177047	IFNW1	1	0	331	protein_coding	interferon, omega 1	9	21140631	21142144
ENSG00000263916		1	0	2082
ENSG00000185485	SDHAP1	1	0	2162	transcribed_unprocessed_pseudogene	succinate dehydrogenase complex, subunit A, flavoprotein pseudogene 1	3	195686619	195717189
ENSG00000212544	RNVU1-19	1	0	1468		RNA, variant U1 small nuclear 19	1	149514090	149514256
ENSG00000261488		1	0	1830
ENSG00000259737		1	0	6091
ENSG00000258104		1	0	1846	processed_pseudogene	HIG1 hypoxia inducible domain family, member 1A pseudogene 9	12	50013117	50013395
ENSG00000249984		1	0	4197
ENSG00000226701		1	0	1541
ENSG00000259665		1	0	2446
ENSG00000211451	GNRHR2	1	0	3143	unitary_pseudogene	gonadotropin-releasing hormone (type 2) receptor 2	1	145509752	145516076
ENSG00000171189	GRIK1	1	0	1912	protein_coding	glutamate receptor, ionotropic, kainate 1	21	30909254	31312351
ENSG00000265500	SENP3-EIF4A1	1	0	3169		SENP3-EIF4A1 readthrough (NMD candidate)	17	7466604	7482033
ENSG00000214671		1	0	1869	processed_pseudogene	ribosomal protein L6 pseudogene 12	4	170087423	170088268
ENSG00000200127		1	0	929		Y RNA	17	41149933	41150024
ENSG00000176239	OR51B6	1	0	1162	protein_coding	olfactory receptor, family 51, subfamily B, member 6	11	5372738	5373676
ENSG00000230185		1	0	969	protein_coding	chromosome 9 open reading frame 147	9	115196096	115249484
ENSG00000231754		1	0	1733
ENSG00000196724	ZNF418	1	0	2117	protein_coding	zinc finger protein 418	19	58433252	58446761
ENSG00000200719		1	0	792	rRNA	RNA, 5S ribosomal pseudogene 260	8	28906011	28906121
ENSG00000237370		1	0	773
ENSG00000118804	STBD1	1	0	2120	protein_coding	FAM47E-STBD1 readthrough	4	77172886	77232752
ENSG00000267658		1	0	1849
ENSG00000251922		1	0	532	snoRNA	Small nucleolar RNA SNORA14	10	6059017	6059157
ENSG00000222561		1	0	397	snRNA	RNA, U6 small nuclear 1025, pseudogene	11	948421	948524
ENSG00000137080	IFNA21	1	0	4604	protein_coding	interferon, alpha 21	9	21165636	21166659
ENSG00000167889	MGAT5B	1	0	2534	protein_coding	mannosyl (alpha-1,6-)-glycoprotein beta-1,6-N-acetyl-glucosaminyltransferase, isozyme B	17	74864538	74946475
ENSG00000155511	GRIA1	1	0	2078	protein_coding	glutamate receptor, ionotropic, AMPA 1	5	152869175	153193429
ENSG00000235672		1	0	1595
ENSG00000212170		1	0	1848	snRNA	RNA, U1 small nuclear 77, pseudogene	15	82466565	82466726
ENSG00000223349		1	0	1101	processed_pseudogene	Kruppel-like factor 2 pseudogene 3	2	131449816	131451343
ENSG00000229858		1	0	754
ENSG00000265565	MIR3143	1	0	2864	miRNA	microRNA 3143	6	27115405	27115467
ENSG00000210841		1	0	365	snRNA	RNA, U6atac small nuclear 26, pseudogene	3	57605174	57605299
ENSG00000238716		1	0	215
ENSG00000238286		1	0	2458	processed_pseudogene	solute carrier family 35, member E1 pseudogene 1	13	21181407	21182270
ENSG00000246016		1	0	1433
ENSG00000229502		1	0	1727
ENSG00000233295		1	0	775	unprocessed_pseudogene	family with sequence similarity 90, member A20, pseudogene	8	7152536	7155546
ENSG00000259528		1	0	2203
ENSG00000198468	FLVCR1-AS1	1	0	1568	lincRNA	FLVCR1 antisense RNA 1 (head to head)	1	213025450	213031430
ENSG00000235840		1	0	3833
ENSG00000243415		1	0	913
ENSG00000236051	MYCBP2-AS1	1	0	1328	antisense	MYCBP2 antisense RNA 1	13	77649649	77672677
ENSG00000225231		1	0	365
ENSG00000237896		1	0	4684	protein_coding	Uncharacterized protein	7	80804824	80828431
ENSG00000200220		1	0	533	snRNA	RNA, U6 small nuclear 179, pseudogene	1	154012392	154012498
ENSG00000230424		1	0	2060
ENSG00000263694		1	0	1433		RNA, 7SL, cytoplasmic 224, pseudogene	14	69312519	69312772
ENSG00000221521		1	0	1565
ENSG00000207993	MIR134	1	0	408	miRNA	microRNA 134	14	101521008	101521110
ENSG00000269887		1	0	1190
ENSG00000199161	MIR126	1	0	1151	miRNA	microRNA 126	9	139565054	139565138
ENSG00000224514	LINC00620	1	0	1475	antisense	long intergenic non-protein coding RNA 620	3	13692196	13788132
ENSG00000232004		1	0	2199	processed_pseudogene	CAP1 pseudogene 2	10	44100291	44101699
ENSG00000240668		1	0	730	processed_pseudogene	keratin 8 pseudogene 36	3	137820320	137821759
ENSG00000128191	DGCR8	1	0	2385	protein_coding	DGCR8 microprocessor complex subunit	22	20067755	20099400
ENSG00000260902		1	0	2408
ENSG00000268225		1	0	1263
ENSG00000146215	CRIP3	1	0	1101	protein_coding	cysteine-rich protein 3	6	43267448	43276535
ENSG00000249176		1	0	1816
ENSG00000233399		1	0	5051
ENSG00000187189	TSPYL4	1	0	3181	protein_coding	TSPY-like 4	6	116571151	116575261
ENSG00000230916		1	0	1242
ENSG00000170759	KIF5B	1	0	2893	protein_coding	kinesin family member 5B	10	32297938	32345359
ENSG00000251575		1	0	1601
ENSG00000213344		1	0	1277	processed_pseudogene	PEST containing nuclear protein pseudogene 3	12	66039772	66040242
ENSG00000227205		1	0	2025	processed_pseudogene	profilin 1 pseudogene 9	1	120395939	120396371
ENSG00000039537	C6	1	0	1533	protein_coding	complement component 6	5	41142336	41261540
ENSG00000173171	MTX1	1	0	1222	protein_coding	metaxin 1	1	155178490	155183615
ENSG00000273167		1	0	1620
ENSG00000135119	RNFT2	1	0	1651	protein_coding	ring finger protein, transmembrane 2	12	117176096	117291436
ENSG00000127318	IL22	1	0	1388	protein_coding	interleukin 22	12	68642022	68647387
ENSG00000235958	UBOX5-AS1	1	0	1881	antisense	UBOX5 antisense RNA 1	20	3087559	3131513
ENSG00000214108		1	0	1492	processed_pseudogene	tumor protein, translationally-controlled 1 pseudogene 5	5	31908467	31909292
ENSG00000272411		1	0	688
ENSG00000174943	KCTD13	1	0	2136	protein_coding	potassium channel tetramerization domain containing 13	16	29916333	29938356
ENSG00000204851	PNMAL2	1	0	2388	protein_coding	paraneoplastic Ma antigen family-like 2	19	46990163	46999755
ENSG00000132911	NMUR2	1	0	249	protein_coding	neuromedin U receptor 2	5	151771093	151812929
ENSG00000258831		1	0	1176
ENSG00000267011		1	0	1688
ENSG00000143452	HORMAD1	1	0	1143	protein_coding	HORMA domain containing 1	1	150670536	150693364
ENSG00000251396		1	0	1664
ENSG00000248801		1	0	654	protein_coding	HCG1787533; Uncharacterized protein	8	69215703	69243726
ENSG00000256008		1	0	1283
ENSG00000204421	LY6G6C	1	0	1065	protein_coding	lymphocyte antigen 6 complex, locus G6C	6	31686425	31689622
ENSG00000260086		1	0	1042
ENSG00000176244	ACBD7	1	0	2048	protein_coding	acyl-CoA binding domain containing 7	10	15119522	15130775
ENSG00000251252		1	0	1140	processed_pseudogene	MT-ND2 pseudogene 31	4	14507489	14508104
ENSG00000221163		1	0	978
ENSG00000197576	HOXA4	1	0	1274	protein_coding	homeobox A4	7	27168126	27170418
ENSG00000120068	HOXB8	1	0	1065	protein_coding	homeobox B8	17	46688739	46692478
ENSG00000222364		1	0	1384	snRNA	RNA, U6 small nuclear 96, pseudogene	7	65860178	65860273
ENSG00000267879		1	0	1388
ENSG00000168505	GBX2	1	0	1516	protein_coding	gastrulation brain homeobox 2	2	237073879	237077012
ENSG00000235830		1	0	594	lincRNA	SRGAP3 antisense RNA 4	3	9298443	9299191
ENSG00000250358		1	0	1293
ENSG00000139173	TMEM117	1	0	1485	protein_coding	transmembrane protein 117	12	44229770	44783545
ENSG00000178776	C5orf46	1	0	930	protein_coding	chromosome 5 open reading frame 46	5	147260289	147286101
ENSG00000146001	PCDHB18	1	0	1667	transcribed_unprocessed_pseudogene	protocadherin beta 18 pseudogene	5	140613938	140617101
ENSG00000260018		1	0	2802
ENSG00000228234		1	0	696
ENSG00000228300	C19orf24	1	0	2609	protein_coding	chromosome 19 open reading frame 24	19	1275026	1279248
ENSG00000228829		1	0	1582
ENSG00000137440	FGFBP1	1	0	1394	protein_coding	fibroblast growth factor binding protein 1	4	15937192	15940363
ENSG00000042781	USH2A	1	0	1661	protein_coding	Usher syndrome 2A (autosomal recessive, mild)	1	215796236	216596738
ENSG00000226133		1	0	2623
ENSG00000229108		1	0	1503
ENSG00000122644	ARL4A	1	0	1006	protein_coding	ADP-ribosylation factor-like 4A	7	12726481	12730559
ENSG00000236854		1	0	2425
ENSG00000197977	ELOVL2	1	0	2077	protein_coding	ELOVL fatty acid elongase 2	6	10980992	11044547
ENSG00000254401		1	0	2886
ENSG00000273209		1	0	615
ENSG00000242207		1	0	1122	antisense	HOXB cluster antisense RNA 4	17	46706037	46712294
ENSG00000117533	VAMP4	1	0	2723	protein_coding	vesicle-associated membrane protein 4	1	171669300	171711387
ENSG00000272992		1	0	1638
ENSG00000270170	NCBP2-AS2	1	0	2184	lincRNA	NCBP2 antisense RNA 2 (head to head)	3	196669494	196670411
ENSG00000255524	NPIPB9	1	0	988	protein_coding	nuclear pore complex interacting protein family, member B8	16	28648975	28670003
ENSG00000271938		1	0	1885
ENSG00000252992		1	0	2416	snoRNA	Small Cajal body specific RNA 11	11	117134515	117134668
ENSG00000233058	LINC00884	1	0	828	antisense	long intergenic non-protein coding RNA 884	3	194208183	194239008
ENSG00000270257		1	0	1122
ENSG00000269529		1	0	3985		Uncharacterized protein	12	50690489	50691718
ENSG00000267108		1	0	1282
ENSG00000160766	GBAP1	1	0	1585	transcribed_unprocessed_pseudogene	glucosidase, beta, acid pseudogene 1	1	155183616	155197214
ENSG00000235308		1	0	2159
ENSG00000242463		1	0	1822	misc_RNA	RNA, 7SL, cytoplasmic 500, pseudogene	22	50809639	50809923
ENSG00000269102		1	0	1373
ENSG00000241035		1	0	3105
ENSG00000241157		1	0	1666
ENSG00000105366	SIGLEC8	1	0	745	protein_coding	sialic acid binding Ig-like lectin 8	19	51954101	51961710
ENSG00000170356	OR2A20P	1	0	1484	transcribed_unprocessed_pseudogene	olfactory receptor, family 2, subfamily A, member 20 pseudogene	7	143947138	143950050
ENSG00000213049		1	0	1586	processed_pseudogene	heterogeneous nuclear ribonucleoprotein A1 pseudogene 34	12	9180128	9181685
ENSG00000243959		1	0	2034	misc_RNA	RNA, 7SL, cytoplasmic 684, pseudogene	5	175974436	175974727
ENSG00000257146		1	0	2419
ENSG00000232129		1	0	1348
ENSG00000266946		1	0	2867	processed_pseudogene	mitochondrial ribosomal protein L37 pseudogene 1	18	56357588	56359385
ENSG00000251093		1	0	2822
ENSG00000212017	MIR548U	1	0	2846	miRNA	microRNA 548u	6	57254930	57255010
ENSG00000221760	MIR548J	1	0	1499	miRNA	microRNA 548j	22	26951178	26951289
ENSG00000265945		1	0	1304		RNA, 7SL, cytoplasmic 721, pseudogene	1	10450059	10450353
ENSG00000262678		1	0	2192
ENSG00000201208		1	0	1730	misc_RNA	Y RNA	12	113616228	113616324
ENSG00000266936		1	0	1710
ENSG00000252463		1	0	2427		RNA, U6 small nuclear 852, pseudogene	14	63944492	63944557
ENSG00000266897		1	0	2602
ENSG00000240219		1	0	775
ENSG00000265904		1	0	1685
ENSG00000207451		1	0	1217	snRNA	RNA, U6 small nuclear 291, pseudogene	1	11286311	11286417
ENSG00000260441		1	0	3432
ENSG00000199331		1	0	1255	misc_RNA	Y RNA	9	111804666	111804767
ENSG00000254034		1	0	3557
ENSG00000262319		1	0	1342
ENSG00000267214		1	0	1416
ENSG00000259999		1	0	2471
ENSG00000229623		1	0	3847	processed_pseudogene	methyltransferase like 21A pseudogene 1	21	40607312	40607946
ENSG00000206687		1	0	2958	snRNA	RNA, U1 small nuclear 109, pseudogene	18	797990	798136
ENSG00000233623		1	0	3032	processed_pseudogene	phosphoglycerate mutase 1 pseudogene 11	1	10118729	10119706
ENSG00000198711		1	0	2980	antisense	SSBP3 antisense RNA 1	1	54703710	54704736
ENSG00000267323		1	0	2849	processed_pseudogene	solute carrier family 25 (mitochondrial carrier; citrate transporter), member 1 pseudogene 5	19	28296331	28297113
ENSG00000270127		1	0	2344
ENSG00000252280		1	0	2346		RNA, U7 small nuclear 16 pseudogene	7	129045476	129045537
ENSG00000244677		1	0	2305	misc_RNA	RNA, 7SL, cytoplasmic 706, pseudogene	14	68616337	68616625
ENSG00000234219		1	0	3464
ENSG00000264600		1	0	2433		RNA, 7SL, cytoplasmic 595, pseudogene	15	64692409	64692671
ENSG00000260517		1	0	3145
ENSG00000211801		1	0	1538	TR_V_gene	T cell receptor alpha variable 21	14	22520773	22521315
ENSG00000266802	MIR4419A	1	0	1814	miRNA	microRNA 4419a	1	23384351	23384427
ENSG00000200502		1	0	1777	misc_RNA	Y RNA	9	37160134	37160234
ENSG00000131484		1	0	1908
ENSG00000221331	MIR548Q	1	0	2902	miRNA	microRNA 548q	10	12767253	12767352
ENSG00000250831		1	0	640
ENSG00000249302		1	0	3134	processed_pseudogene	ferritin, heavy polypeptide 1 pseudogene 24	4	140467420	140467881
ENSG00000200594		1	0	2739	snRNA	RNA, U6 small nuclear 824, pseudogene	6	155146310	155146413
ENSG00000239908		1	0	1763	misc_RNA	RNA, 7SL, cytoplasmic 75, pseudogene	9	102864841	102865119
ENSG00000241333		1	0	2363	misc_RNA	RNA, 7SL, cytoplasmic 385, pseudogene	22	38065473	38065746
ENSG00000198100		1	0	1631
ENSG00000244691		1	0	2743
ENSG00000255521		1	0	535
ENSG00000264620		1	0	978
ENSG00000260495		1	0	4484
ENSG00000073605	GSDMB	1	0	1202	protein_coding	gasdermin B	17	38060848	38076107
ENSG00000141337	ARSG	1	0	1537	protein_coding	arylsulfatase G	17	66255323	66418872
ENSG00000241913		1	0	2707
ENSG00000273461		1	0	3073
ENSG00000250909		1	0	4038
ENSG00000264314	MIR548AT	1	0	1058	miRNA	microRNA 548at	17	40646791	40646848
ENSG00000233980		1	0	2182	processed_pseudogene	farnesyl diphosphate synthase pseudogene 2	7	76099479	76100375
ENSG00000135185	TMEM243	1	0	2264	protein_coding	transmembrane protein 243, mitochondrial	7	86825478	86849903
ENSG00000199348		1	0	2279	snRNA	RNA, U6 small nuclear 766, pseudogene	2	169462900	169463006
ENSG00000237704		1	0	2158
ENSG00000255216		1	0	866
ENSG00000213556		1	0	1282
ENSG00000252349		1	0	1675	snoRNA	Small nucleolar RNA SNORA31	17	19565313	19565403
ENSG00000250020		1	0	2763
ENSG00000207389	RNU1-4	1	0	747	snRNA	RNA, U1 small nuclear 4	1	17067011	17067174
ENSG00000252669		1	0	999		Small nucleolar RNA U3	1	153970517	153970627
ENSG00000229145		1	0	1339	processed_pseudogene	actin, beta pseudogene 1	X	46147451	46148563
ENSG00000267582		1	0	2670
ENSG00000252212		1	0	900	snRNA	RNA, U2 small nuclear 58, pseudogene	17	57206637	57206819
ENSG00000249646		1	0	1845	transcribed_unprocessed_pseudogene	olfactory receptor, family 7, subfamily E, member 94 pseudogene	4	80508456	80509284
ENSG00000178597	PSAPL1	1	0	1150	protein_coding	prosaposin-like 1 (gene/pseudogene)	4	7432022	7436700
ENSG00000239705		1	0	3389
ENSG00000207322		1	0	1981	snRNA	RNA, U1 small nuclear 89, pseudogene	4	136917084	136917247
ENSG00000243095		1	0	2059	processed_pseudogene	ribosomal protein L3 pseudogene 10	8	39015057	39016220
ENSG00000233918		1	0	3415
ENSG00000267506		1	0	996
ENSG00000207380		1	0	1360	misc_RNA	Y RNA	20	5945184	5945296
ENSG00000213922		1	0	2917		Interleukin-like; Uncharacterized protein	19	39930212	39932082
ENSG00000254090		1	0	2679	processed_pseudogene	MT-ND2 pseudogene 32	8	32872779	32874561
ENSG00000226209		1	0	766	processed_pseudogene	Uncharacterized protein	10	13350145	13350447
ENSG00000226851		1	0	1340
ENSG00000258452		1	0	1714
ENSG00000254139		1	0	923
ENSG00000231587	SNORD62A	1	0	947	snoRNA	small nucleolar RNA, C/D box 62B	9	134365873	134365958
ENSG00000226576		1	0	1476
ENSG00000231841		1	0	1312
ENSG00000219074		1	0	1285	processed_pseudogene	superoxide dismutase 1, soluble pseudogene 1	6	53061518	53061957
ENSG00000251733	SCARNA8	1	0	1175	snoRNA	small Cajal body-specific RNA 8	9	19063654	19063784
ENSG00000235277		1	0	1786
ENSG00000264150		1	0	1999
ENSG00000237707		1	0	624
ENSG00000253334		1	0	1285
ENSG00000214988		1	0	503	processed_pseudogene	ribosomal protein L7a pseudogene 26	4	83411976	83412788
ENSG00000249184		1	0	142
ENSG00000255233		1	0	4053
ENSG00000260761		1	0	2472
ENSG00000253457	SMIM18	1	0	1016	protein_coding	small integral membrane protein 18	8	30496117	30503581
ENSG00000253148	RGS21	1	0	5574	protein_coding	regulator of G-protein signaling 21	1	192286122	192336415
ENSG00000265616		1	0	5953
ENSG00000253567		1	0	849
ENSG00000267490		1	0	1142
ENSG00000253491		1	0	2190	IG_V_pseudogene	immunoglobulin heavy variable (II)-30-1 (pseudogene)	14	106798646	106798877
ENSG00000207581	MIR199B	1	0	410	miRNA	microRNA 199b	9	131007000	131007109
ENSG00000225218		1	0	2425
ENSG00000132716	DCAF8	1	0	2973	protein_coding	DDB1 and CUL4 associated factor 8	1	160185505	160254920
ENSG00000271882		1	0	1566
ENSG00000259261	LOC642131	1	0	867	IG_V_gene	immunoglobulin heavy variable 4/OR15-8 (non-functional)	15	22472918	22473353
ENSG00000248597		1	0	4699
ENSG00000260581		1	0	1150
ENSG00000249955		1	0	277
ENSG00000224271		1	0	843
ENSG00000144834	TAGLN3	1	0	2557	protein_coding	transgelin 3	3	111717511	111732734
ENSG00000249150		1	0	3890
ENSG00000226291		1	0	1806
ENSG00000249773	MRPS17	1	0	3041	protein_coding	28S ribosomal protein S17, mitochondrial; HCG1984214, isoform CRA_a	7	55954970	56022932
ENSG00000252451		1	0	1247	rRNA	RNA, 5S ribosomal pseudogene 168	4	151891823	151891934
ENSG00000257294		1	0	3137
ENSG00000269975		1	0	2472
ENSG00000183791	TCEB3C	1	0	3584	protein_coding	transcription elongation factor B polypeptide 3C (elongin A3)	18	44554573	44556449
ENSG00000232587		1	0	1491	processed_pseudogene	eukaryotic translation elongation factor 1 alpha 1 pseudogene 3	13	28788650	28790034
ENSG00000197497	ZNF665	1	0	849	protein_coding	zinc finger protein 665	19	53662466	53696639
ENSG00000250751		1	0	2750
ENSG00000221465		1	0	518
ENSG00000240674		1	0	1196
ENSG00000234618		1	0	1624	processed_pseudogene	ribosomal protein SA pseudogene 9	9	79013615	79014502
ENSG00000224747		1	0	6373
ENSG00000257851		1	0	1447	processed_pseudogene	heterogeneous nuclear ribonucleoprotein A3 pseudogene 10	12	52106253	52107390
ENSG00000199927		1	0	855	snoRNA	Small nucleolar RNA U3	3	30345813	30346027
ENSG00000222395		1	0	1822	misc_RNA	Y RNA	18	29843098	29843201
ENSG00000255363		1	0	1689
ENSG00000248103		1	0	892
ENSG00000227237		1	0	2674
ENSG00000207484		1	0	2218	misc_RNA	Y RNA	15	52176753	52176850
ENSG00000207004		1	0	1556	snRNA	RNA, U6 small nuclear 301, pseudogene	14	52190821	52190927
ENSG00000197334		1	0	1097
ENSG00000177452		1	0	1352
ENSG00000248711		1	0	6179
ENSG00000254739		1	0	2997
ENSG00000264999	MIR5089	1	0	799	miRNA	microRNA 5089	17	45050383	45050466
ENSG00000231485		1	0	2323
ENSG00000006659	LGALS14	1	0	431	protein_coding	lectin, galactoside-binding, soluble, 14	19	40194946	40200084
ENSG00000246863		1	0	2867
ENSG00000262171		1	0	1233
ENSG00000264408	MIR4470	1	0	2542	miRNA	microRNA 4470	8	62627347	62627418
ENSG00000226627	SHANK2-AS1	1	0	888	antisense	SHANK2 antisense RNA 1	11	70477199	70481595
ENSG00000228221	LINC00578	1	0	614	lincRNA	long intergenic non-protein coding RNA 578	3	177159709	177470093
ENSG00000212587		1	0	259	snoRNA	Small nucleolar RNA SNORA40	6	111169749	111169876
ENSG00000213108		1	0	3101	processed_pseudogene	basic transcription factor 3-like 4 pseudogene 3	6	137865034	137865509
ENSG00000239888		1	0	1696	misc_RNA	RNA, 7SL, cytoplasmic 792, pseudogene	17	15311701	15312003
ENSG00000266903		1	0	1076
ENSG00000221132		1	0	2024
ENSG00000223551		1	0	1495	processed_pseudogene	thymosin beta 4, X-linked pseudogene 4	9	131104432	131105049
ENSG00000268049		1	0	2448
ENSG00000157693	C9orf91	1	0	2524	protein_coding	chromosome 9 open reading frame 91	9	117373486	117408702
ENSG00000265957	MIR4319	1	0	1950	miRNA	microRNA 4319	18	42550047	42550131
ENSG00000252658		1	0	1639	snRNA	RNA, U6 small nuclear 786, pseudogene	6	158355200	158355289
ENSG00000263708		1	0	1439
ENSG00000226746	SMCR5	1	0	2964	antisense	Smith-Magenis syndrome chromosome region, candidate 5 (non-protein coding)	17	17680000	17682843
ENSG00000207635	MIR499A	1	0	1734	miRNA	microRNA 499a	20	33578179	33578300
ENSG00000265550		1	0	1558
ENSG00000257515		1	0	2226
ENSG00000183504		1	0	3460
ENSG00000265987		1	0	2213
ENSG00000236483		1	0	2179
ENSG00000238419		1	0	545	snRNA	RNA, U7 small nuclear 186 pseudogene	17	45336724	45336786
ENSG00000247728		1	0	1525
ENSG00000270387		1	0	3128
ENSG00000241350		1	0	2403	transcribed_unprocessed_pseudogene	postmeiotic segregation increased 2 pseudogene 11	7	76640868	76645170
ENSG00000264711		1	0	1481
ENSG00000214626		1	0	2140	processed_pseudogene	polymerase (RNA) III (DNA directed) polypeptide D, 44kDa pseudogene 1	10	76414714	76415889
ENSG00000267557		1	0	2730
ENSG00000222162		1	0	2477	misc_RNA	RNA, 7SK small nuclear pseudogene 151	11	13374755	13375070
ENSG00000104490	NCALD	1	0	2368	protein_coding	neurocalcin delta	8	102698771	103137135
ENSG00000050030	KIAA2022	1	0	2070	protein_coding	KIAA2022	X	73952684	74145282
ENSG00000132704	FCRL2	1	0	996	protein_coding	Fc receptor-like 2	1	157715523	157746922
ENSG00000272387		1	0	1205
ENSG00000254527		1	0	4307	processed_pseudogene	ectonucleotide pyrophosphatase/phosphodiesterase 7 pseudogene 12	8	12063268	12063898
ENSG00000268070		1	0	2246
ENSG00000261000		1	0	2384
ENSG00000265342		1	0	3651
ENSG00000212457		1	0	1837	snRNA	RNA, U6 small nuclear 644, pseudogene	5	115524152	115524249
ENSG00000221736		1	0	1950
ENSG00000169413	RNASE6	1	0	1452	protein_coding	ribonuclease, RNase A family, k6	14	21249210	21250626
ENSG00000212930		1	0	1543
ENSG00000261996		1	0	1261
ENSG00000232613		1	0	1572
ENSG00000224614		1	0	1193	antisense	TNK2 antisense RNA 1	3	195634947	195638128
ENSG00000251793		1	0	1831		Small nucleolar RNA U3	6	16148518	16148676
ENSG00000229330		1	0	2381
ENSG00000225886		1	0	997
ENSG00000236911		1	0	2705
ENSG00000222224		1	0	2451	misc_RNA	Y RNA	2	29150109	29150206
ENSG00000224183		1	0	834	processed_pseudogene	succinate dehydrogenase complex, subunit D, integral membrane protein pseudogene 6	1	25620655	25621134
ENSG00000200059		1	0	2220	misc_RNA	Y RNA	16	2181852	2181951
ENSG00000108604	SMARCD2	1	0	2230	protein_coding	SWI/SNF related, matrix associated, actin dependent regulator of chromatin, subfamily d, member 2	17	61909444	61920425
ENSG00000273451		1	0	2104
ENSG00000251687		1	0	2250
ENSG00000260744		1	0	1380
ENSG00000238168		1	0	2708
ENSG00000259931		1	0	2890
ENSG00000251794		1	0	1054	snRNA	RNA, U6 small nuclear 237, pseudogene	16	74490439	74490509
ENSG00000264675	MIR4285	1	0	1341	miRNA	microRNA 4285	7	101936369	101936453
ENSG00000212389		1	0	1654	snRNA	RNA, U6 small nuclear 1275, pseudogene	2	148634991	148635097
ENSG00000207525		1	0	1192	misc_RNA	Y RNA	16	74497786	74497886
ENSG00000225294		1	0	1313	processed_pseudogene	oligosaccharyltransferase complex subunit pseudogene 2	1	27312388	27312831
ENSG00000231845		1	0	2862	processed_pseudogene	high mobility group box 3 pseudogene 14	3	133889331	133889929
ENSG00000215158		1	0	3267
ENSG00000271410		1	0	3795
ENSG00000263727		1	0	2506
ENSG00000200455		1	0	1439	snRNA	RNA, U6 small nuclear 1112, pseudogene	4	40079504	40079602
ENSG00000270652		1	0	3819	processed_pseudogene	divergent-paired related homeobox pseudogene 5	21	38315567	38316425
ENSG00000236330		1	0	1850	processed_pseudogene	ribosomal protein L5 pseudogene 9	2	111725411	111726296
ENSG00000249684		1	0	998
ENSG00000204113		1	0	1839	processed_pseudogene	BMP2 inducible kinase-like	X	73405764	73406990
ENSG00000249791		1	0	1131
ENSG00000197037	ZSCAN25	1	0	2751	protein_coding	zinc finger and SCAN domain containing 25	7	99214569	99230030
ENSG00000199090	MIR326	1	0	751	miRNA	microRNA 326	11	75046136	75046230
ENSG00000238564		1	0	1723		Small nucleolar RNA U13	15	40242907	40243009
ENSG00000120910	PPP3CC	1	0	1407	protein_coding	protein phosphatase 3, catalytic subunit, gamma isozyme	8	22298332	22398652
ENSG00000199306		1	0	1665	snRNA	RNA, U6 small nuclear 858, pseudogene	3	197621378	197621484
ENSG00000226380	MIR29A	1	0	2291	lincRNA	microRNA 29a	7	130561495	130598069
ENSG00000264274	MIR4799	1	0	1296	miRNA	microRNA 4799	4	148703746	148703819
ENSG00000253106		1	0	2946
ENSG00000259174		1	0	393
ENSG00000265891		1	0	1008
ENSG00000251775		1	0	2644	snoRNA	Small nucleolar RNA ACA59	2	64110383	64110525
ENSG00000213937	CLDN9	1	0	1444	protein_coding	claudin 9	16	3062457	3064506
ENSG00000231145		1	0	2603
ENSG00000207139		1	0	2138	misc_RNA	Y RNA	1	197654770	197654870
ENSG00000264160	MIR4762	1	0	1358	miRNA	microRNA 4762	22	46156404	46156478
ENSG00000265462	MIR3680-1	1	0	1429	miRNA	microRNA 3680-1	16	21517370	21517456
ENSG00000237756		1	0	2136
ENSG00000256050		1	0	1444
ENSG00000215241		1	0	1965
ENSG00000264078		1	0	2508
ENSG00000227145	IL21-AS1	1	0	1822	antisense	IL21 antisense RNA 1	4	123540138	123610311
ENSG00000151150	ANK3	1	0	3376	protein_coding	ankyrin 3, node of Ranvier (ankyrin G)	10	61786056	62493248
ENSG00000225843		1	0	523	processed_pseudogene	non imprinted in Prader-Willi/Angelman syndrome 2 pseudogene 1	7	90949443	90950418
ENSG00000254713		1	0	4851	processed_pseudogene	heterogeneous nuclear ribonucleoprotein A1 pseudogene 72	11	84256174	84257889
ENSG00000211645		1	0	755	IG_V_gene	immunoglobulin lambda variable 1-50 (non-functional)	22	22681658	22682172
ENSG00000238444		1	0	943	snRNA	RNA, U6 small nuclear 893, pseudogene	11	111903223	111903322
ENSG00000228800		1	0	991
ENSG00000253899		1	0	627
ENSG00000239210		1	0	2090	processed_pseudogene	ribosomal protein S26 pseudogene 55	19	35024332	35024989
ENSG00000065559	MAP2K4	1	0	2720	protein_coding	mitogen-activated protein kinase kinase 4	17	11924141	12047147
ENSG00000243276		1	0	1279
ENSG00000161267	BDH1	1	0	2172	protein_coding	3-hydroxybutyrate dehydrogenase, type 1	3	197236654	197300194
ENSG00000213664		1	0	1360	processed_pseudogene	ribosomal protein S16 pseudogene 8	17	25607508	25607938
ENSG00000253679		1	0	1734
ENSG00000226753		1	0	1428
ENSG00000100314	CABP7	1	0	1113	protein_coding	calcium binding protein 7	22	30116073	30127828
ENSG00000271401		1	0	796
ENSG00000250107	CACNA1G-AS1	1	0	3208	antisense	CACNA1G antisense RNA 1	17	48633568	48639469
ENSG00000199990	VTRNA1-1	1	0	885	misc_RNA	vault RNA 1-1	5	140090860	140090958
ENSG00000221245		1	0	1246	snoRNA	Small nucleolar RNA SNORA11	4	120490854	120490980
ENSG00000271218		1	0	1174
ENSG00000199420		1	0	1675	misc_RNA	RNA, 7SK small nuclear pseudogene 170	4	15095391	15095718
ENSG00000272990		1	0	1751
ENSG00000259359		1	0	1161
ENSG00000226624		1	0	1869
ENSG00000179859		1	0	1212
ENSG00000200506		1	0	1292	misc_RNA	Y RNA	14	100049354	100049455
ENSG00000232217		1	0	2471	processed_pseudogene	ferritin, light polypeptide pseudogene 8	13	98639204	98639470
ENSG00000173825	TIGD3	1	0	1475	protein_coding	tigger transposable element derived 3	11	65122238	65125084
ENSG00000085433	WDR47	1	0	2246	protein_coding	WD repeat domain 47	1	109512836	109584850
ENSG00000213920	MDP1	1	0	2849	protein_coding	magnesium-dependent phosphatase 1	14	24683143	24685276
ENSG00000167360	OR51Q1	1	0	1542	protein_coding	olfactory receptor, family 51, subfamily Q, member 1 (gene/pseudogene)	11	5443341	5444436
ENSG00000263551		1	0	4830
ENSG00000167011	NAT16	1	0	1047	protein_coding	N-acetyltransferase 16 (GCN5-related, putative)	7	100813774	100823557
ENSG00000227646	STEAP2-AS1	1	0	1929	processed_transcript	STEAP2 antisense RNA 1	7	89511667	89840949
ENSG00000255101		1	0	1052
ENSG00000212534	SNORD70	1	0	1003	snoRNA	small nucleolar RNA, C/D box 70	2	203141154	203141241
ENSG00000240983		1	0	1716
ENSG00000120341	SEC16B	1	0	6200	protein_coding	SEC16 homolog B (S. cerevisiae)	1	177893091	177953438
ENSG00000182383		1	0	1426	processed_pseudogene	ribosomal protein L27a pseudogene 5	5	74286014	74286462
ENSG00000259763		1	0	1103
ENSG00000235486		1	0	1214
ENSG00000180834	MAP6D1	1	0	1852	protein_coding	MAP6 domain containing 1	3	183533664	183543382
ENSG00000262410		1	0	1031
ENSG00000265758		1	0	4326
ENSG00000248185		1	0	448
ENSG00000243986		1	0	2025	processed_pseudogene	enolase 1, (alpha) pseudogene 3	3	124580941	124582164
ENSG00000237194		1	0	1832	processed_pseudogene	snail family zinc finger 1 pseudogene 1	2	210673528	210674304
ENSG00000267382		1	0	1889
ENSG00000236005		1	0	1433
ENSG00000237664	LINC00316	1	0	4325	lincRNA	long intergenic non-protein coding RNA 316	21	46758505	46761905
ENSG00000165694	FRMD7	1	0	2945	protein_coding	FERM domain containing 7	X	131211021	131262048
ENSG00000166862	CACNG2	1	0	2003	protein_coding	calcium channel, voltage-dependent, gamma subunit 2	22	36959968	37099603
ENSG00000239701		1	0	271
ENSG00000224860		1	0	999	processed_pseudogene	glucoside xylosyltransferase 1 pseudogene 2	21	15196727	15197956
ENSG00000262141		1	0	1357
ENSG00000189182	KRT77	1	0	1089	protein_coding	keratin 77	12	53083410	53097247
ENSG00000163254	CRYGC	1	0	633	protein_coding	crystallin, gamma C	2	208992861	208994554
ENSG00000259321		1	0	1887
ENSG00000215085		1	0	2029
ENSG00000138755	CXCL9	1	0	1049	protein_coding	chemokine (C-X-C motif) ligand 9	4	76922428	76928641
ENSG00000260109		1	0	7639
ENSG00000229694		1	0	912
ENSG00000158786	PLA2G2F	1	0	1190	protein_coding	phospholipase A2, group IIF	1	20465819	20476879
ENSG00000273153		1	0	729
ENSG00000222370	SNORA36B	1	0	1196	snoRNA	small nucleolar RNA, H/ACA box 36B	1	220373888	220374018
ENSG00000266003		1	0	5179
ENSG00000170935		1	0	1333	protein_coding	nuclear cap binding protein subunit 2-like	X	107020963	107037912
ENSG00000242712		1	0	553		RNA, 7SL, cytoplasmic 529, pseudogene	11	118865044	118865343
ENSG00000236576		1	0	722
ENSG00000273199		1	0	2962
ENSG00000237490		1	0	1452
ENSG00000233196		1	0	296
ENSG00000229014		1	0	1117	processed_pseudogene	ribosomal protein L30 pseudogene 13	12	40462045	40462392
ENSG00000231915		1	0	827	unprocessed_pseudogene	spalt-like transcription factor 4 pseudogene 5	3	23031314	23033073
ENSG00000256751		1	0	1686
ENSG00000233780	LINC00367	1	0	8033	transcribed_processed_pseudogene	heterogeneous nuclear ribonucleoprotein A1 pseudogene 30	13	21512703	21523738
ENSG00000252671		1	0	2719	misc_RNA	Y RNA	5	10337389	10337498
ENSG00000116985	BMP8B	1	0	1138	protein_coding	bone morphogenetic protein 8b	1	40222854	40254533
ENSG00000270831		1	0	887	unprocessed_pseudogene	neurofibromin 1 pseudogene 1	15	21122015	21140987
ENSG00000254461		1	0	1677
ENSG00000237336		1	0	3472
ENSG00000234311		1	0	1229
ENSG00000185985	SLITRK2	1	0	2533	protein_coding	SLIT and NTRK-like family, member 2	X	144899350	144907360
ENSG00000202411		1	0	1401	rRNA	RNA, 5S ribosomal pseudogene 259	8	28387928	28388036
ENSG00000178761	FAM219B	1	0	3355	protein_coding	family with sequence similarity 219, member B	15	75192328	75199462
ENSG00000261513		1	0	3236
ENSG00000171044	XKR6	1	0	1174	protein_coding	XK, Kell blood group complex subunit-related family, member 6	8	10753555	11058875
ENSG00000254409		1	0	1731
ENSG00000239861		1	0	641
ENSG00000256975		1	0	1163
ENSG00000272827		1	0	129
ENSG00000251495		1	0	1524	processed_pseudogene	peptidylprolyl isomerase A (cyclophilin A) pseudogene 11	5	81305421	81305913
ENSG00000256139		1	0	1904
ENSG00000241746		1	0	1765
ENSG00000231156		1	0	1262
ENSG00000240388		1	0	1433
ENSG00000229717		1	0	1034
ENSG00000197953	AADACL2	1	0	996	protein_coding	arylacetamide deacetylase-like 2	3	151451704	151479127
ENSG00000215899		1	0	1448
ENSG00000070985	TRPM5	1	0	1310	protein_coding	transient receptor potential cation channel, subfamily M, member 5	11	2425745	2444275
ENSG00000241749	RPSAP52	1	0	1927	transcribed_processed_pseudogene	ribosomal protein SA pseudogene 52	12	66151800	66220754
ENSG00000264070		1	0	1784	processed_pseudogene	dead end homolog 1 pseudogene 1	17	43663237	43664295
ENSG00000238213		1	0	1739	processed_pseudogene	TAR DNA binding protein pseudogene 2	13	60848910	60850140
ENSG00000265334		1	0	1463
ENSG00000271711		1	0	798
ENSG00000272812		1	0	1562
ENSG00000200612	SNORD114-25	1	0	735	snoRNA	small nucleolar RNA, C/D box 114-25	14	101452394	101452465
ENSG00000206832		1	0	1732	snRNA	RNA, U6 small nuclear variant sequence with SNRPE pseudogene sequence	1	110134156	110134262
ENSG00000242020		1	0	597	misc_RNA	RNA, 7SL, cytoplasmic 68, pseudogene	5	140858883	140859190
ENSG00000251175		1	0	621
ENSG00000251563		1	0	1248
ENSG00000104827	CGB	1	0	422	protein_coding	chorionic gonadotropin, beta polypeptide	19	49526126	49527590
ENSG00000167346	MMP26	1	0	1056	protein_coding	matrix metallopeptidase 26	11	4726157	5013659
ENSG00000205143	ARID3C	1	0	1724	protein_coding	AT rich interactive domain 3C (BRIGHT-like)	9	34621376	34628104
ENSG00000254671		1	0	3258	antisense	STT3A antisense RNA 1	11	125440180	125462473
ENSG00000268681		1	0	1708	processed_pseudogene	cytochrome c oxidase subunit VIc pseudogene 7	19	50005689	50005896
ENSG00000221643	SNORA77	1	0	951	snoRNA	small nucleolar RNA, H/ACA box 77	1	203698709	203698833
ENSG00000204869	IGFL4	1	0	790	protein_coding	IGF-like family member 4	19	46543006	46580376
ENSG00000153002	CPB1	1	0	853	protein_coding	carboxypeptidase B1 (tissue)	3	148508889	148577974
ENSG00000272130		1	0	955
ENSG00000075826	SEC31B	1	0	2394	protein_coding	SEC31 homolog B (S. cerevisiae)	10	102246399	102289628
ENSG00000203364		1	0	1040
ENSG00000255621		1	0	257
ENSG00000230099		1	0	297	TR_V_gene	T cell receptor beta variable 5-4	7	142168380	142169045
ENSG00000213958		1	0	817	processed_pseudogene	keratin 18 pseudogene 29	2	182825939	182827205
ENSG00000272068		1	0	1342
ENSG00000226501		1	0	418	processed_pseudogene	upstream transcription factor 1 pseudogene 1	21	34706877	34707402
ENSG00000237115		1	0	993
ENSG00000213293		1	0	2338
ENSG00000248423		1	0	1961
ENSG00000206630	SNORD60	1	0	877	snoRNA	small nucleolar RNA, C/D box 60	16	2205024	2205106
ENSG00000257432		1	0	764
ENSG00000271904		1	0	881
ENSG00000222036	POTEG	1	0	1033	protein_coding	POTE ankyrin domain family, member G	14	19553365	19590078
ENSG00000230358		1	0	1899
ENSG00000255318		1	0	1311
ENSG00000264359		1	0	1169	processed_pseudogene	NIMA-related kinase 4 pseudogene 2	17	16569421	16570432
ENSG00000241175		1	0	295	misc_RNA	RNA, 7SL, cytoplasmic 494, pseudogene	15	50536828	50537128
ENSG00000196542	SPTSSB	1	0	1298	protein_coding	serine palmitoyltransferase, small subunit B	3	161062580	161090668
ENSG00000255141		1	0	2723	processed_pseudogene	heterogeneous nuclear ribonucleoprotein A1 pseudogene 76	11	3994111	3995467
ENSG00000216687		1	0	1084
ENSG00000206082		1	0	1516	processed_transcript	long intergenic non-protein coding RNA 1002	19	200460	205074
ENSG00000217805		1	0	2295
ENSG00000249013		1	0	582	processed_pseudogene	ferritin, heavy polypeptide 1 pseudogene 21	4	156927630	156928140
ENSG00000225995		1	0	1382		ATP synthase, H+ transporting, mitochondrial F1 complex, alpha subunit 1 pseudogene 9	9	39654198	39655518
ENSG00000263745		1	0	6765
ENSG00000181101		1	0	967	processed_pseudogene	serologically defined colon cancer antigen 3 pseudogene 2	1	175013762	175014784
ENSG00000223968		1	0	1882
ENSG00000232079		1	0	1083
ENSG00000241149		1	0	1673
ENSG00000237080		1	0	1421	antisense	EHMT2 antisense RNA 1	6	31851538	31851831
ENSG00000238401		1	0	588		Small nucleolar RNA U13	1	207212039	207212145
ENSG00000243883		1	0	1104	misc_RNA	RNA, 7SL, cytoplasmic 419, pseudogene	4	154302879	154303167
ENSG00000241582		1	0	1237
ENSG00000237180		1	0	2227	processed_pseudogene	cytochrome P450, family 46, subfamily A, polypeptide 4, pseudogene	1	48555040	48555306
ENSG00000273184		1	0	1448
ENSG00000223570		1	0	1295
ENSG00000250147		1	0	3505	processed_pseudogene	mortality factor 4 like 2 pseudogene 1	4	54953093	54953950
ENSG00000224525		1	0	631
ENSG00000225644		1	0	1759	processed_pseudogene	ribosomal protein L35a pseudogene 4	6	33357151	33357252
ENSG00000200141		1	0	637		Y RNA	9	34194810	34194905
ENSG00000223474		1	0	3109		Uncharacterized protein	1	26145212	26147288
ENSG00000227467		1	0	743
ENSG00000196366	C9orf163	1	0	2941	protein_coding	chromosome 9 open reading frame 163	9	139377947	139380518
ENSG00000258418		1	0	4487
ENSG00000248692		1	0	1373
ENSG00000231366		1	0	2618
ENSG00000222404		1	0	1274	misc_RNA	RNA, 7SK small nuclear pseudogene 281	2	158155319	158155670
ENSG00000201823		1	0	786	snoRNA	small nucleolar RNA, C/D box 48	6	31803040	31803103
ENSG00000021300	PLEKHB1	1	0	1808	protein_coding	pleckstrin homology domain containing, family B (evectins) member 1	11	73357223	73373864
ENSG00000200480	SNORD114-28	1	0	763	snoRNA	small nucleolar RNA, C/D box 114-28	14	101455467	101455538
ENSG00000162341	TPCN2	1	0	1984	protein_coding	two pore segment channel 2	11	68816365	68858072
ENSG00000256721	CACNA1C-IT3	1	0	507	sense_intronic	CACNA1C intronic transcript 3 (non-protein coding)	12	2378942	2398103
ENSG00000215124		1	0	1915
ENSG00000266944		1	0	1128
ENSG00000248543		1	0	213	processed_pseudogene	nucleophosmin 1 (nucleolar phosphoprotein B23, numatrin) pseudogene 41	4	82931818	82934248
ENSG00000176732	PFN4	1	0	1092	protein_coding	profilin family, member 4	2	24338241	24346347
ENSG00000178734	C13orf45	1	0	1675	protein_coding	chromosome 13 open reading frame 45	13	76445187	76457947
ENSG00000224621		1	0	1708
ENSG00000215397	SCRT2	1	0	1187	protein_coding	scratch family zinc finger 2	20	642240	656823
ENSG00000264066	MIR144	1	0	723	lincRNA	microRNA 451b	17	27188090	27188984
ENSG00000213973	ZNF99	1	0	1101	protein_coding	zinc finger protein 99	19	22939007	22966909
ENSG00000185149	NPY2R	1	0	641	protein_coding	neuropeptide Y receptor Y2	4	156129781	156138230
ENSG00000205767		1	0	1580
ENSG00000231889	TRAF3IP2-AS1	1	0	4332	antisense	TRAF3IP2 antisense RNA 1	6	111804714	111919505
ENSG00000253794		1	0	2563	IG_V_pseudogene	immunoglobulin lambda variable 10-67 (pseudogene)	22	22398016	22398340
ENSG00000243635		1	0	1018
ENSG00000112294	ALDH5A1	1	0	1780	protein_coding	aldehyde dehydrogenase 5 family, member A1	6	24495080	24537435
ENSG00000226059		1	0	6020	processed_pseudogene	high mobility group box 3 pseudogene 20	7	27022387	27022986
ENSG00000254298		1	0	1601
ENSG00000149403	GRIK4	1	0	1417	protein_coding	glutamate receptor, ionotropic, kainate 4	11	120382468	120859613
ENSG00000241941		1	0	646	processed_pseudogene	ribosomal protein L32 pseudogene 26	12	63052603	63053005
ENSG00000253383		1	0	904
ENSG00000139364	TMEM132B	1	0	2563	protein_coding	transmembrane protein 132B	12	125671382	126146917
ENSG00000225442		1	0	1151	antisense	MPRIP antisense RNA 1	17	16979352	16981066
ENSG00000138039	LHCGR	1	0	811	protein_coding	luteinizing hormone/choriogonadotropin receptor	2	48859428	48982880
ENSG00000272777		1	0	2890
ENSG00000224417		1	0	1046
ENSG00000105613	MAST1	1	0	2642	protein_coding	microtubule associated serine/threonine kinase 1	19	12944765	12985765
ENSG00000102967	DHODH	1	0	1283	protein_coding	dihydroorotate dehydrogenase (quinone)	16	72042487	72058954
ENSG00000237875		1	0	1720
ENSG00000072832	CRMP1	1	0	2359	protein_coding	collapsin response mediator protein 1	4	5749811	5894785
ENSG00000223433		1	0	853
ENSG00000189045	ANKDD1B	1	0	780	protein_coding	ankyrin repeat and death domain containing 1B	5	74907284	74967671
ENSG00000163295	ALPI	1	0	925	protein_coding	alkaline phosphatase, intestinal	2	233320833	233324742
ENSG00000253584		1	0	764
ENSG00000232096		1	0	2290
ENSG00000240606		1	0	1408	misc_RNA	RNA, 7SL, cytoplasmic 564, pseudogene	6	123066419	123066693
ENSG00000216368		1	0	1757
ENSG00000247137		1	0	2619
ENSG00000240790		1	0	3318
ENSG00000213972		1	0	6078
ENSG00000154198	CYP4Z2P	1	0	431	transcribed_unprocessed_pseudogene	cytochrome P450, family 4, subfamily Z, polypeptide 2, pseudogene	1	47308767	47366109
ENSG00000228496		1	0	3422
ENSG00000256450		1	0	756
ENSG00000197813		1	0	1015
ENSG00000169418	NPR1	1	0	1901	protein_coding	natriuretic peptide receptor A/guanylate cyclase A (atrionatriuretic peptide receptor A)	1	153651113	153666468
ENSG00000230011		1	0	715	unprocessed_pseudogene	cathepsin L pseudogene 4	10	52465140	52468666
ENSG00000249364		1	0	1039
ENSG00000261916		1	0	2423
ENSG00000240051		1	0	1716	processed_pseudogene	ribosomal protein L23a pseudogene 10	14	96922913	96923378
ENSG00000241322	CDRT1	1	0	1814	protein_coding	CMT1A duplicated region transcript 1	17	15468798	15522826
ENSG00000269997		1	0	1742
ENSG00000259561		1	0	3167
ENSG00000250697		1	0	1738
ENSG00000230328		1	0	954
ENSG00000234059		1	0	920	unprocessed_pseudogene	calcium/calmodulin-dependent serine protein kinase (MAGUK family) pseudogene 1	Y	15042075	15060090
ENSG00000250405		1	0	1188
ENSG00000111012	CYP27B1	1	0	1653	protein_coding	cytochrome P450, family 27, subfamily B, polypeptide 1	12	58156117	58162769
ENSG00000139737	SLAIN1	1	0	1936	protein_coding	SLAIN motif family, member 1	13	78272023	78338377
ENSG00000213234		1	0	1911	processed_pseudogene	suppression of tumorigenicity 13 (colon carcinoma) (Hsp70 interacting protein) pseudogene 10	11	112138013	112139094
ENSG00000233325		1	0	1345	transcribed_unprocessed_pseudogene	mitochondrial intermediate peptidase pseudogene 3	13	21872278	21880512
ENSG00000165055	METTL2B	1	0	2301	protein_coding	methyltransferase like 2B	7	128116783	128146656
ENSG00000258428		1	0	2014
ENSG00000205611		1	0	1709
ENSG00000229839		1	0	996
ENSG00000260057		1	0	763
ENSG00000159409	CELF3	1	0	2400	protein_coding	CUGBP, Elav-like family member 3	1	151674880	151689290
ENSG00000227337		1	0	733
ENSG00000249264		1	0	1615	processed_pseudogene	eukaryotic translation elongation factor 1 alpha 1 pseudogene 9	4	106405855	106407237
ENSG00000224403		1	0	2430	processed_pseudogene	developmental pluripotency associated 2 pseudogene 3	3	193711120	193711774
ENSG00000239958		1	0	1660	misc_RNA	RNA, 7SL, cytoplasmic 51, pseudogene	2	62489524	62489806
ENSG00000132498	ANKRD20A3	1	0	643		ankyrin repeat domain 20 family, member A3	9	43064966	43133544
ENSG00000182621	PLCB1	1	0	2647	protein_coding	phospholipase C, beta 1 (phosphoinositide-specific)	20	8112824	8949003
ENSG00000119979	FAM45A	1	0	1670	protein_coding	family with sequence similarity 45, member A	10	120863598	120897496
ENSG00000224299		1	0	3598
ENSG00000266824		1	0	1055
ENSG00000179799		1	0	385	unprocessed_pseudogene	olfactory receptor, family 7, subfamily E, member 22 pseudogene	3	75405667	75406654
ENSG00000225603		1	0	1120
ENSG00000256355		1	0	4916	processed_pseudogene	N-terminal asparagine amidase pseudogene 3	12	67818052	67818766
ENSG00000269449		1	0	1199		Protein LOC100996577	7	95171457	95173854
ENSG00000136021	SCYL2	1	0	1764	protein_coding	SCY1-like 2 (S. cerevisiae)	12	100660918	100735502
ENSG00000231298	LINC00704	1	0	529	lincRNA	long intergenic non-protein coding RNA 704	10	4692377	4720346
ENSG00000176769	TCERG1L	1	0	675	protein_coding	transcription elongation regulator 1-like	10	132890654	133109984
ENSG00000224758		1	0	2128	lincRNA	long intergenic non-protein coding RNA 1167	10	134774844	134775741
ENSG00000233873		1	0	1045	processed_pseudogene	ribosomal protein L7 pseudogene 44	13	77555310	77556051
ENSG00000258099		1	0	3351
ENSG00000236390		1	0	2044
ENSG00000196844	PATE2	1	0	894	protein_coding	prostate and testis expressed 2	11	125646008	125648714
ENSG00000249837		1	0	832
ENSG00000264939		1	0	2756
ENSG00000227002		1	0	3751	processed_pseudogene	small nuclear ribonucleoprotein polypeptide E pseudogene 10	1	223831812	223832085
ENSG00000189001	SBSN	1	0	1198	protein_coding	suprabasin	19	36014269	36019253
ENSG00000219297		1	0	488	processed_pseudogene	mitochondrial ribosomal protein L42 pseudogene 3	6	144457587	144457912
ENSG00000252003		1	0	901	snRNA	RNA, U7 small nuclear 154 pseudogene	7	121721774	121721835
ENSG00000128881	TTBK2	1	0	3217	protein_coding	tau tubulin kinase 2	15	43030932	43213007
ENSG00000229688	ISPD-AS1	1	0	3614	antisense	ISPD antisense RNA 1	7	16250113	16310229
ENSG00000238210		1	0	1939
ENSG00000269814		1	0	1828
ENSG00000141316	SPACA3	1	0	3726	protein_coding	sperm acrosome associated 3	17	31297394	31324895
ENSG00000260196		1	0	1206
ENSG00000073803	MAP3K13	1	0	2402	protein_coding	mitogen-activated protein kinase kinase kinase 13	3	185000729	185206885
ENSG00000252124		1	0	2222
ENSG00000163645	FAM194A	1	0	2027	protein_coding	family with sequence similarity 194, member A	3	150377672	150421758
ENSG00000264968		1	0	3219
ENSG00000152763	WDR78	1	0	2698	protein_coding	WD repeat domain 78	1	67278568	67390570
ENSG00000234689		1	0	2253	lincRNA	long intergenic non-protein coding RNA 444	13	48479464	48481492
ENSG00000240194	CYMP	1	0	1824	unitary_pseudogene	chymosin pseudogene	1	111023374	111033899
ENSG00000225850		1	0	2676
ENSG00000167210	LOXHD1	1	0	3748	protein_coding	lipoxygenase homology domains 1	18	44056935	44236996
ENSG00000233232	NPIPB9	1	0	2766	protein_coding	nuclear pore complex interacting protein family, member B7	16	28467693	28481868
ENSG00000177504	VCX	1	0	2963	protein_coding	variable charge, X-linked 2	X	8137989	8139308
ENSG00000255568	BRWD1-IT2	1	0	2569	antisense	BRWD1 intronic transcript 2 (non-protein coding)	21	40685887	40686886
ENSG00000197475	ADAM3A	1	0	2567	unitary_pseudogene	ADAM metallopeptidase domain 3A (pseudogene)	8	39308564	39380371
ENSG00000229116		1	0	2956
ENSG00000163075	PCDP1	1	0	3636	protein_coding	Primary ciliary dyskinesia protein 1	2	120302008	120419827
ENSG00000226622		1	0	2396
ENSG00000121903	ZSCAN20	1	0	3002	protein_coding	zinc finger and SCAN domain containing 20	1	33938246	33962107
ENSG00000255036		1	0	1762
ENSG00000248844		1	0	2792
ENSG00000229659		1	0	1696
ENSG00000233208	LINC00642	1	0	3318	lincRNA	long intergenic non-protein coding RNA 642	14	90921574	90925249
ENSG00000246225		1	0	2525
ENSG00000253541		1	0	2030	processed_pseudogene	septin 10 pseudogene 1	8	57389385	57390546
ENSG00000155313	USP25	1	0	3138	protein_coding	ubiquitin specific peptidase 25	21	17102344	17252377
ENSG00000129315	CCNT1	1	0	3431	protein_coding	cyclin T1	12	49082247	49110681
ENSG00000203872	C6orf163	1	0	3186	protein_coding	chromosome 6 open reading frame 163	6	88054567	88075181
ENSG00000205642	VCX3B	1	0	2125	protein_coding	variable charge, X-linked 3B	X	8432871	8434550
ENSG00000189419	SPATA41	1	0	3532	lincRNA	spermatogenesis associated 41 (non-protein coding)	15	100884662	100890438
ENSG00000231933		1	0	3285
ENSG00000237290		1	0	3266
ENSG00000261385		1	0	1607
ENSG00000167195	GOLGA6C	1	0	3189	protein_coding	golgin A6 family, member C	15	75550940	75562540
ENSG00000234719		1	0	3006	protein_coding	Putative NPIP-like protein LOC729978	16	12021230	12070500
ENSG00000266306		1	0	2541
ENSG00000161298	ZNF382	1	0	2833	protein_coding	zinc finger protein 382	19	37095719	37119499
ENSG00000204915		1	0	2329
ENSG00000067064	IDI1	1	0	2064	protein_coding	isopentenyl-diphosphate delta isomerase 1	10	1085848	1095110
ENSG00000267534	S1PR2	1	0	3035	protein_coding	sphingosine-1-phosphate receptor 2	19	10334520	10341948
ENSG00000186163		1	0	3164
ENSG00000163012	ZSWIM2	1	0	2694	protein_coding	zinc finger, SWIM-type containing 2	2	187692562	187713935
ENSG00000258012		1	0	2500
ENSG00000237992		1	0	3211
ENSG00000120658	ENOX1	1	0	2502	protein_coding	ecto-NOX disulfide-thiol exchanger 1	13	43787654	44361044
ENSG00000161798	AQP5	1	0	1067	protein_coding	aquaporin 5	12	50355653	50359464
ENSG00000110628	SLC22A18	1	0	2596	protein_coding	solute carrier family 22, member 18	11	2920951	2946476
ENSG00000185414	MRPL30	1	0	2275	protein_coding	mitochondrial ribosomal protein L30	2	99797542	99814089
ENSG00000102904	TSNAXIP1	1	0	3533	protein_coding	translin-associated factor X interacting protein 1	16	67840668	67866051
ENSG00000250626		1	0	3157
ENSG00000249693	THEGL	1	0	3005	protein_coding	theg spermatid protein-like	4	57396775	57469673
ENSG00000251571		1	0	1869	processed_pseudogene	DEAD (Asp-Glu-Ala-Asp) box polypeptide 3, Y-linked pseudogene 3	4	104493246	104495239
ENSG00000082269	FAM135A	1	0	2397	protein_coding	family with sequence similarity 135, member A	6	71122644	71270877
ENSG00000235453	TOPORS-AS1	1	0	1894	antisense	TOPORS antisense RNA 1	9	32551142	32567003
ENSG00000227925		1	0	3305
ENSG00000251249		1	0	3262
ENSG00000261595		1	0	3119
ENSG00000260992	DOCK9-AS2	1	0	1603	antisense	DOCK9 antisense RNA 2 (head to head)	13	99740073	99740879
ENSG00000269038		1	0	3011
ENSG00000229452		1	0	2558
ENSG00000169621	APLF	1	0	3317	protein_coding	aprataxin and PNKP like factor	2	68694693	68858004
ENSG00000223473		1	0	3310
ENSG00000233483		1	0	3159
ENSG00000205281	GOLGA6L4	1	0	3130		golgin A6 family-like 10	15	82635130	82641706
ENSG00000235635		1	0	3088
ENSG00000196388	INCA1	1	0	2338	protein_coding	inhibitor of CDK, cyclin A1 interacting protein 1	17	4891425	4900905
ENSG00000207779	MIR15B	1	0	1391	miRNA	microRNA 15b	3	160122376	160122473
ENSG00000263882		1	0	1010	misc_RNA	RNA, 7SL, cytoplasmic 774, pseudogene	17	4267463	4267748
ENSG00000234975		1	0	1598	processed_pseudogene	ferritin, heavy polypeptide 1 pseudogene 2	1	228823162	228823574
ENSG00000237753		1	0	2311
ENSG00000252711		1	0	709	misc_RNA	RNA, 7SK small nuclear pseudogene 116	6	47683019	47683337
ENSG00000264444		1	0	1683	processed_pseudogene	succinate dehydrogenase complex, subunit C pseudogene 1	18	66533754	66534265
ENSG00000256020		1	0	691
ENSG00000259083		1	0	3784
ENSG00000226004		1	0	720
ENSG00000230942		1	0	4515	processed_pseudogene	high mobility group nucleosome binding domain 1 pseudogene 5	1	158236543	158237110
ENSG00000242285		1	0	2851	processed_pseudogene	ribosomal protein L6 pseudogene 8	3	160302733	160303575
ENSG00000180011	ZADH2	1	0	2762	protein_coding	zinc binding alcohol dehydrogenase domain containing 2	18	72907063	72921303
ENSG00000181433	SAGE1	1	0	693	protein_coding	sarcoma antigen 1	X	134971374	134995220
ENSG00000234707		1	0	2485
ENSG00000201263	SNORD114-6	1	0	597	snoRNA	small nucleolar RNA, C/D box 114-6	14	101423503	101423574
ENSG00000207327		1	0	1616	snRNA	RNA, U6 small nuclear 883, pseudogene	10	75288809	75288915
ENSG00000148660	CAMK2G	1	0	1653	protein_coding	calcium/calmodulin-dependent protein kinase II gamma	10	75572259	75634343
ENSG00000265621		1	0	1065
ENSG00000258578		1	0	1796
ENSG00000271236		1	0	1713	processed_pseudogene	SUMO2 pseudogene 15	15	41052795	41053072
ENSG00000067715	SYT1	1	0	2518	protein_coding	synaptotagmin I	12	79257773	79845788
ENSG00000182600	C2orf82	1	0	1803	protein_coding	chromosome 2 open reading frame 82	2	233721980	233743418
ENSG00000229559		1	0	1099
ENSG00000249572		1	0	3476
ENSG00000225755		1	0	1769
ENSG00000256681		1	0	857	processed_pseudogene	coiled-coil domain containing 58 pseudogene 5	11	73561514	73562256
ENSG00000125650	PSPN	1	0	3146	protein_coding	persephin	19	6375159	6379069
ENSG00000263154		1	0	4691
ENSG00000267405		1	0	881
ENSG00000259914		1	0	1031
ENSG00000272837		1	0	2866	unprocessed_pseudogene	olfactory receptor, family 10, subfamily AE, member 3 pseudogene	12	56039979	56040447
ENSG00000206172	HBA1	1	0	1184	protein_coding	hemoglobin, alpha 1	16	226679	227521
ENSG00000206766		1	0	994	snRNA	RNA, U6 small nuclear 435, pseudogene	18	21798264	21798368
ENSG00000265855	MIR4514	1	0	2590	miRNA	microRNA 4514	15	81289758	81289814
ENSG00000256553		1	0	811	TR_V_gene	T cell receptor alpha variable 1-2	14	22111109	22111798
ENSG00000250778		1	0	742
ENSG00000107742	SPOCK2	1	0	2495	protein_coding	sparc/osteonectin, cwcv and kazal-like domains proteoglycan (testican) 2	10	73818793	73848790
ENSG00000260962		1	0	1231	lincRNA	long intergenic non-protein coding RNA 557	13	95612295	95613573
ENSG00000200354	SNORA71D	1	0	1036	snoRNA	small nucleolar RNA, H/ACA box 71D	20	37062508	37062641
ENSG00000237590		1	0	368
ENSG00000201555		1	0	1451	misc_RNA	Y RNA	6	31746594	31746682
ENSG00000256651		1	0	1923
ENSG00000238422		1	0	825		Small nucleolar RNA U13	8	124278882	124278985
ENSG00000231217		1	0	601
ENSG00000259815		1	0	2130
ENSG00000238351		1	0	1055		Small nucleolar RNA U13	4	40870886	40870987
ENSG00000199568	RNU5A-1	1	0	1039	snRNA	RNA, U5A small nuclear 1	15	65588389	65588504
ENSG00000248385	TARM1	1	0	1856	protein_coding	T cell-interacting, activating receptor on myeloid cells 1	19	54573149	54584634
ENSG00000266965		1	0	3080
ENSG00000187786	SCXB	1	0	1091		scleraxis homolog B (mouse)	8	145321517	145323045
ENSG00000229261		1	0	1200
ENSG00000237004		1	0	1954	processed_pseudogene	zinc and ring finger 2 pseudogene 1	7	32768181	32768623
ENSG00000249012		1	0	2167
ENSG00000248870		1	0	3841
ENSG00000162383	SLC1A7	1	0	595	protein_coding	solute carrier family 1 (glutamate transporter), member 7	1	53552855	53608289
ENSG00000220987		1	0	384
ENSG00000248216		1	0	1718
ENSG00000238184	CD81-AS1	1	0	570	processed_transcript	CD81 antisense RNA 1	11	2349979	2399222
ENSG00000202172		1	0	1219	snRNA	RNA, U6 small nuclear 1327, pseudogene	9	558826	558930
ENSG00000231079		1	0	995
ENSG00000230646		1	0	1199	processed_pseudogene	Kruppel-like factor 2 pseudogene 2	2	131185304	131186798
ENSG00000134982	APC	1	0	2546	protein_coding	adenomatous polyposis coli	5	112043195	112181936
ENSG00000201354		1	0	1129	misc_RNA	Y RNA	7	140309647	140309755
ENSG00000244026	FAM86DP	1	0	1395	transcribed_unprocessed_pseudogene	family with sequence similarity 86, member D, pseudogene	3	75470703	75484261
ENSG00000252186		1	0	644	snRNA	RNA, U6 small nuclear 781, pseudogene	12	6818618	6818718
ENSG00000256633		1	0	552
ENSG00000182109		1	0	1808
ENSG00000270518		1	0	2021
ENSG00000212204		1	0	781	rRNA	RNA, 5S ribosomal pseudogene 91	2	33510836	33510954
ENSG00000130368	MAS1	1	0	703	protein_coding	MAS1 oncogene	6	160327974	160329108
ENSG00000233541		1	0	525	processed_pseudogene	ribosomal protein L31 pseudogene 47	11	122921869	122922109
ENSG00000255243		1	0	1738
ENSG00000006788	MYH13	1	0	619	protein_coding	myosin, heavy chain 13, skeletal muscle	17	10201401	10276447
ENSG00000267365	KCNJ2-AS1	1	0	1261	antisense	KCNJ2 antisense RNA 1 (head to head)	17	68163102	68165543
ENSG00000224409		1	0	2114
ENSG00000221156		1	0	706
ENSG00000139624	CERS5	1	0	1884	protein_coding	ceramide synthase 5	12	50523575	50561288
ENSG00000199791		1	0	1081	snRNA	RNA, U6 small nuclear 451, pseudogene	2	231451836	231451942
ENSG00000215367	TMED11P	1	0	1132	unitary_pseudogene	transmembrane emp24 protein transport domain containing 11, pseudogene	4	1108985	1147514
ENSG00000250473		1	0	2597	processed_pseudogene	deoxyuridine triphosphatase pseudogene 7	4	52731216	52731701
ENSG00000207168	SNORA15	1	0	1543	snoRNA	small nucleolar RNA, H/ACA box 15	7	56128163	56128295
ENSG00000261089		1	0	4356
ENSG00000242199		1	0	560
ENSG00000154856	APCDD1	1	0	1969	protein_coding	adenomatosis polyposis coli down-regulated 1	18	10454625	10489945
ENSG00000176988	FMR1NB	1	0	1643	protein_coding	fragile X mental retardation 1 neighbor	X	147062849	147108187
ENSG00000249779		1	0	774
ENSG00000249409		1	0	3183
ENSG00000228115		1	0	837
ENSG00000227158		1	0	1820
ENSG00000226626		1	0	1271
ENSG00000266729		1	0	790
ENSG00000235351		1	0	1790
ENSG00000237325		1	0	1230
ENSG00000230873	STMND1	1	0	862	protein_coding	stathmin domain containing 1	6	17102489	17131603
ENSG00000263597	MIR3936	1	0	1089	miRNA	microRNA 3936	5	131701182	131701291
ENSG00000255839		1	0	708
ENSG00000201370		1	0	3227	misc_RNA	Y RNA	5	16623113	16623204
ENSG00000177788		1	0	814
ENSG00000164116	GUCY1A3	1	0	2292	protein_coding	guanylate cyclase 1, soluble, alpha 3	4	156587863	156653501
ENSG00000270935		1	0	1302
ENSG00000258846		1	0	1995	processed_pseudogene	eukaryotic translation elongation factor 1 alpha 1 pseudogene 33	12	97294475	97296476
ENSG00000143217	PVRL4	1	0	1657	protein_coding	poliovirus receptor-related 4	1	161040785	161059389
ENSG00000254290		1	0	744
ENSG00000181135	ZNF707	1	0	1710	protein_coding	zinc finger protein 707	8	144766622	144796068
ENSG00000170925	TEX13B	1	0	3421	protein_coding	testis expressed 13B	X	107224094	107225600
ENSG00000143546	S100A8	1	0	1521	protein_coding	S100 calcium binding protein A8	1	153362508	153363664
ENSG00000240023		1	0	440
ENSG00000267116		1	0	3951
ENSG00000259462		1	0	1121
ENSG00000184210	DGAT2L6	1	0	3443	protein_coding	diacylglycerol O-acyltransferase 2-like 6	X	69397333	69425395
ENSG00000256338		1	0	1754	processed_pseudogene	ribosomal protein L41 pseudogene 2	15	28560798	28561102
ENSG00000188004	C1orf204	1	0	2159	protein_coding	chromosome 1 open reading frame 204	1	159804264	159825137
ENSG00000254676		1	0	3358
ENSG00000120137	PANK3	1	0	2833	protein_coding	pantothenate kinase 3	5	167975500	168006605
ENSG00000178301	AQP11	1	0	2685	protein_coding	aquaporin 11	11	77300436	77321400
ENSG00000255652		1	0	2827
ENSG00000256417		1	0	1482
ENSG00000235653		1	0	687
ENSG00000183242	WT1-AS	1	0	1158	antisense	WT1 antisense RNA	11	32457064	32480315
ENSG00000219445		1	0	440
ENSG00000259006		1	0	2124
ENSG00000271825		1	0	965
ENSG00000260017		1	0	1399
ENSG00000204104	TRAF3IP1	1	0	1381	protein_coding	TNF receptor-associated factor 3 interacting protein 1	2	239229082	239309541
ENSG00000179477	ALOX12B	1	0	812	protein_coding	arachidonate 12-lipoxygenase, 12R type	17	7975954	7991021
ENSG00000207082		1	0	867	snRNA	RNA, U6 small nuclear 171, pseudogene	1	164608802	164608908
ENSG00000267097		1	0	7592
ENSG00000143257	NR1I3	1	0	721	protein_coding	nuclear receptor subfamily 1, group I, member 3	1	161199456	161208092
ENSG00000233691		1	0	1252
ENSG00000255004		1	0	852
ENSG00000269965		1	0	832
ENSG00000203809	LINC00577	1	0	2082	lincRNA	long intergenic non-protein coding RNA 577	6	105384169	105388402
ENSG00000254507		1	0	1299
ENSG00000196275	GTF2IRD2	1	0	2358	protein_coding	GTF2I repeat domain containing 2	7	74210483	74267847
ENSG00000134490	TMEM241	1	0	1155	protein_coding	transmembrane protein 241	18	20777108	21017925
ENSG00000237910		1	0	1858
ENSG00000229233		1	0	1484
ENSG00000237285		1	0	1872	processed_pseudogene	heterogeneous nuclear ribonucleoprotein A1 pseudogene 2	6	32292996	32293955
ENSG00000196873	CBWD1	1	0	1324	protein_coding	COBW domain containing 3	9	70856397	70914929
ENSG00000214578		1	0	1632	processed_pseudogene	high mobility group nucleosomal binding domain 2 pseudogene 15	17	40904898	40905817
ENSG00000244389		1	0	1211	misc_RNA	RNA, 7SL, cytoplasmic 242, pseudogene	1	70645829	70646123
ENSG00000236297		1	0	764
ENSG00000243085		1	0	1534
ENSG00000224001		1	0	488
ENSG00000137975	CLCA2	1	0	1422	protein_coding	chloride channel accessory 2	1	86889769	86922241
ENSG00000227091		1	0	3635
ENSG00000235374		1	0	3001	transcribed_processed_pseudogene	signal sequence receptor, delta pseudogene 1	21	46491648	46494080
ENSG00000166669	ATF7IP2	1	0	1496	protein_coding	activating transcription factor 7 interacting protein 2	16	10420291	10577495
ENSG00000215246		1	0	853
ENSG00000230896		1	0	2375
ENSG00000197406	DIO3	1	0	1012	protein_coding	deiodinase, iodothyronine, type III	14	102027688	102029789
ENSG00000206627		1	0	1666	snRNA	RNA, U6 small nuclear 969, pseudogene	1	53270780	53270884
ENSG00000228889	UBAC2-AS1	1	0	2979	lincRNA	UBAC2 antisense RNA 1	13	99848631	99852964
ENSG00000188739	RBM34	1	0	2971	protein_coding	RNA binding motif protein 34	1	235294498	235324772
ENSG00000214313	AZGP1P1	1	0	916	transcribed_unprocessed_pseudogene	alpha-2-glycoprotein 1, zinc-binding pseudogene 1	7	99578385	99585158
ENSG00000178081	ULK4P3	1	0	1145	transcribed_unprocessed_pseudogene	ULK4 pseudogene 3	15	30395923	30423960
ENSG00000185837	CECR5-AS1	1	0	2932	antisense	CECR5 antisense RNA 1	22	17640274	17646335
ENSG00000229693		1	0	2356
ENSG00000273257		1	0	290
ENSG00000067365	METTL22	1	0	1449	protein_coding	methyltransferase like 22	16	8715540	8740081
ENSG00000237153		1	0	1163
ENSG00000272690		1	0	832
ENSG00000261147		1	0	2271	protein_coding	Uncharacterized protein	15	90792788	90815440
ENSG00000236859	NIFK-AS1	1	0	2251	antisense	NIFK antisense RNA 1	2	122407226	122485784
ENSG00000196337	CGB7	1	0	991	protein_coding	chorionic gonadotropin, beta polypeptide 7	19	49557531	49562117
ENSG00000231384		1	0	1219
ENSG00000228818		1	0	2809
ENSG00000182898	TCHHL1	1	0	1171	protein_coding	trichohyalin-like 1	1	152056620	152061540
ENSG00000271161		1	0	2167
ENSG00000231709		1	0	1468
ENSG00000201600		1	0	1453	misc_RNA	RNA, 7SK small nuclear pseudogene 124	3	139302947	139303287
ENSG00000273488		1	0	2071
ENSG00000240236		1	0	2065	processed_pseudogene	heterogeneous nuclear ribonucleoprotein A1 pseudogene 23	3	122036456	122037588
ENSG00000215472	RPL17	1	0	1780	protein_coding	RPL17-C18orf32 readthrough	18	47008051	47017956
ENSG00000271009		1	0	2243
ENSG00000258573		1	0	3933
ENSG00000166329	CCDC182	1	0	1867	protein_coding	coiled-coil domain containing 182	17	55821842	55822673
ENSG00000236780		1	0	1160
ENSG00000173868	PHOSPHO1	1	0	1556	protein_coding	phosphatase, orphan 1	17	47300724	47308128
ENSG00000236993		1	0	1313	processed_pseudogene	glyceraldehyde 3 phosphate dehydrogenase pseudogene 21	10	57427101	57428110
ENSG00000178229	ZNF543	1	0	2040	protein_coding	zinc finger protein 543	19	57831877	57842144
ENSG00000198133	TMEM229B	1	0	1536	protein_coding	transmembrane protein 229B	14	67913801	68000456
ENSG00000180284		1	0	1202
ENSG00000174460	ZCCHC12	1	0	1043	protein_coding	zinc finger, CCHC domain containing 12	X	117957753	117960931
ENSG00000175707	C1orf172	1	0	2425	protein_coding	chromosome 1 open reading frame 172	1	27276053	27286897
ENSG00000231194		1	0	1125	antisense	FARP1 antisense RNA 1	13	99087659	99088094
ENSG00000199933		1	0	1356	misc_RNA	Y RNA	12	102113586	102113696
ENSG00000231868		1	0	857
ENSG00000225039		1	0	1593	lincRNA	long intergenic non-protein coding RNA 1058	13	30993656	30996374
ENSG00000260912		1	0	1616
ENSG00000226129		1	0	3096
ENSG00000271092	TMEM56-RWDD3	1	0	1158	protein_coding	TMEM56-RWDD3 readthrough	1	95583479	95712781
ENSG00000223572	CKMT1B	1	0	1849	protein_coding	creatine kinase, mitochondrial 1A	15	43985084	43991420
ENSG00000231665		1	0	3586	processed_pseudogene	2-oxoglutarate and iron-dependent oxygenase domain containing 1 pseudogene 1	13	49784558	49786430
ENSG00000226242		1	0	532	processed_pseudogene	ribosomal protein S17 pseudogene 8	2	193638808	193639142
ENSG00000104833	TUBB4A	1	0	2121	protein_coding	tubulin, beta 4A class IVa	19	6494330	6502859
ENSG00000228051		1	0	1754
ENSG00000206073	SERPINB4	1	0	1029	protein_coding	serpin peptidase inhibitor, clade B (ovalbumin), member 4	18	61304493	61311532
ENSG00000239912		1	0	707	processed_pseudogene	ribosomal protein L39 pseudogene 36	19	53916443	53916598
ENSG00000169519	METTL15	1	0	1884	protein_coding	methyltransferase like 15	11	28129795	28355054
ENSG00000136866	ZFP37	1	0	1634	protein_coding	ZFP37 zinc finger protein	9	115800660	115819039
ENSG00000225956		1	0	335
ENSG00000244076		1	0	890
ENSG00000204687	MAS1L	1	0	1444	protein_coding	MAS1 oncogene-like	6	29454474	29455738
ENSG00000088387	DOCK9	1	0	2848	protein_coding	dedicator of cytokinesis 9	13	99445741	99738879
ENSG00000237294		1	0	1678	processed_pseudogene	eukaryotic translation initiation factor 4B pseudogene 9	X	65294677	65296189
ENSG00000225151	GOLGA2P7	1	0	2206	transcribed_unprocessed_pseudogene	golgin A2 pseudogene 7	15	84867600	84898888
ENSG00000251270		1	0	917
ENSG00000228350		1	0	2414
ENSG00000273004		1	0	1759
ENSG00000264920		1	0	2632
ENSG00000268364		1	0	2935	antisense	SMC5 antisense RNA 1 (head to head)	9	72808913	72873782
ENSG00000114268	PFKFB4	1	0	1915	protein_coding	6-phosphofructo-2-kinase/fructose-2,6-biphosphatase 4	3	48555117	48599448
ENSG00000269973		1	0	1939
ENSG00000256473		1	0	510
ENSG00000159387	IRX6	1	0	1110	protein_coding	iroquois homeobox 6	16	55357672	55364672
ENSG00000267343		1	0	716
ENSG00000213137		1	0	2111	processed_pseudogene	ADP-ribosylation factor 1 pseudogene 2	12	121282913	121283450
ENSG00000267305		1	0	1365
ENSG00000145642	FAM159B	1	0	881	protein_coding	family with sequence similarity 159, member B	5	63986135	64013917
ENSG00000239510		1	0	1507	processed_pseudogene	ribosomal protein L9 pseudogene 5	14	59030864	59031334
ENSG00000179468	OR9A2	1	0	2874	protein_coding	olfactory receptor, family 9, subfamily A, member 2	7	142723245	142724282
ENSG00000261771	DYX1C1-CCPG1	1	0	1172	processed_transcript	DYX1C1-CCPG1 readthrough (NMD candidate)	15	55647446	55790558
ENSG00000270102		1	0	1208
ENSG00000240270		1	0	818	processed_pseudogene	ribosomal protein L12 pseudogene 37	17	78950254	78950748
ENSG00000272784		1	0	1215
ENSG00000219565		1	0	2313	transcribed_processed_pseudogene	zinc finger protein 259 pseudogene 1	6	109103329	109108256
ENSG00000198774	RASSF9	1	0	1726	protein_coding	Ras association (RalGDS/AF-6) domain family (N-terminal) member 9	12	86198331	86230348
ENSG00000223561		1	0	527
ENSG00000204428	LY6G5C	1	0	1348	protein_coding	lymphocyte antigen 6 complex, locus G5C	6	31644461	31651817
ENSG00000179755		1	0	709
ENSG00000225792		1	0	1498
ENSG00000206559	ZCWPW2	1	0	1219	protein_coding	zinc finger, CW type with PWWP domain 2	3	28390637	28579613
ENSG00000183318	SPDYE4	1	0	5110	protein_coding	speedy/RINGO cell cycle regulator family member E4	17	8656424	8661877
ENSG00000242922		1	0	844	processed_pseudogene	ribosomal protein L21 pseudogene 104	12	62169704	62170181
ENSG00000260095		1	0	1833
ENSG00000224714		1	0	915
ENSG00000231327		1	0	2907
ENSG00000187258	NPSR1	1	0	1944	protein_coding	neuropeptide S receptor 1	7	34697851	34917944
ENSG00000271662		1	0	1562
ENSG00000259411		1	0	1562	processed_pseudogene	heterogeneous nuclear ribonucleoprotein A1 pseudogene 45	15	35692892	35693969
ENSG00000169214	OR6F1	1	0	844	protein_coding	olfactory receptor, family 6, subfamily F, member 1	1	247875045	247876105
ENSG00000225718		1	0	1067
ENSG00000205482		1	0	1476
ENSG00000183773	AIFM3	1	0	1717	protein_coding	apoptosis-inducing factor, mitochondrion-associated, 3	22	21319396	21335649
ENSG00000166682	TMPRSS5	1	0	616	protein_coding	transmembrane protease, serine 5	11	113558272	113577095
ENSG00000164506	STXBP5	1	0	1190	protein_coding	syntaxin binding protein 5 (tomosyn)	6	147525561	147706866
ENSG00000186230	ZNF749	1	0	2362	protein_coding	zinc finger protein 749	19	57946697	57956853
ENSG00000108688	CCL7	1	0	336	protein_coding	chemokine (C-C motif) ligand 7	17	32597240	32599261
ENSG00000259660		1	0	651	transcribed_unprocessed_pseudogene	DNM1 pseudogene 47	15	102291235	102334505
ENSG00000259780		1	0	2485
ENSG00000235700	CYCSP52	1	0	3196	processed_pseudogene	cytochrome c, somatic pseudogene 52	1	157098154	157098463
ENSG00000252747		1	0	1967	rRNA	RNA, 5S ribosomal pseudogene 364	12	88445478	88445555
ENSG00000234946		1	0	2490	processed_pseudogene	succinate dehydrogenase complex, subunit C pseudogene 3	2	24166716	24167221
ENSG00000257141		1	0	1866
ENSG00000235888		1	0	277
ENSG00000253602		1	0	3041
ENSG00000249937		1	0	3714
ENSG00000231905		1	0	2667	processed_pseudogene	SET pseudogene 10	1	179152869	179153682
ENSG00000207116	RNU6-31P	1	0	1470	snRNA	RNA, U6 small nuclear 31, pseudogene	2	201694732	201694839
ENSG00000265641	MIR3929	1	0	389	miRNA	microRNA 3929	18	33514051	33514105
ENSG00000238001		1	0	728
ENSG00000268927		1	0	2215
ENSG00000223914		1	0	508
ENSG00000125814	NAPB	1	0	2549	protein_coding	N-ethylmaleimide-sensitive factor attachment protein, beta	20	23355159	23402125
ENSG00000235887		1	0	3781
ENSG00000172940	SLC22A13	1	0	1073	protein_coding	solute carrier family 22 (organic anion/urate transporter), member 13	3	38307303	38319806
ENSG00000203547		1	0	1195
ENSG00000231688		1	0	995	processed_pseudogene	ribosomal protein L21 pseudogene 43	3	168576447	168576918
ENSG00000240687		1	0	887
ENSG00000226288	OR52I2	1	0	3862	protein_coding	olfactory receptor, family 52, subfamily I, member 2	11	4608021	4609135
ENSG00000176115		1	0	1176	unprocessed_pseudogene	aquaporin 7 pseudogene 4	9	67032331	67048373
ENSG00000227455		1	0	1968
ENSG00000062096	ARSF	1	0	1562	protein_coding	arylsulfatase F	X	2959512	3030767
ENSG00000263830		1	0	1305		RNA, 7SL, cytoplasmic 871, pseudogene	17	39993316	39993580
ENSG00000241155		1	0	1259	antisense	ARHGAP31 antisense RNA 1	3	119033140	119041607
ENSG00000255086		1	0	3008
ENSG00000213736		1	0	3145
ENSG00000225264	LOC646762	1	0	1235	transcribed_processed_pseudogene	zinc and ring finger 2 pseudogene 2	7	29638411	29724871
ENSG00000141096	DPEP3	1	0	950	protein_coding	dipeptidase 3	16	68009566	68014732
ENSG00000265706		1	0	915	snoRNA	Small nucleolar RNA SNORD53/SNORD92	2	29150849	29150926
ENSG00000231599		1	0	164	lincRNA	long intergenic non-protein coding RNA 1037	1	187412738	187446354
ENSG00000211482		1	0	3120
ENSG00000266160		1	0	1627	misc_RNA	RNA, 7SL, cytoplasmic 612, pseudogene	1	156955549	156955841
ENSG00000201758		1	0	1638	misc_RNA	RNA, 7SK small nuclear pseudogene 55	1	245107212	245107518
ENSG00000199260		1	0	884	snRNA	RNA, U6 small nuclear 874, pseudogene	11	129072861	129072965
ENSG00000256189		1	0	502
ENSG00000138593	SECISBP2L	1	0	2840	protein_coding	SECIS binding protein 2-like	15	49280673	49338760
ENSG00000144134	RABL2A	1	0	2541	protein_coding	RAB, member of RAS oncogene family-like 2A	2	114384806	114400973
ENSG00000230446		1	0	3489
ENSG00000212332		1	0	1447	snRNA	RNA, U6 small nuclear 780, pseudogene	10	88248203	88248306
ENSG00000253663		1	0	2590	processed_pseudogene	nucleophosmin 1 (nucleolar phosphoprotein B23, numatrin) pseudogene 52	8	104028972	104029817
ENSG00000242435		1	0	1805	transcribed_unprocessed_pseudogene	uroplakin 3B pseudogene 1	7	76633979	76635091
ENSG00000244437		1	0	1088	IG_V_gene	immunoglobulin kappa variable 3-15	2	89384673	89385283
ENSG00000243141		1	0	2019
ENSG00000201807		1	0	554	snoRNA	Small nucleolar RNA SNORA27	6	137176836	137176969
ENSG00000155269	GPR78	1	0	1530	protein_coding	G protein-coupled receptor 78	4	8560452	8621486
ENSG00000236385		1	0	1347
ENSG00000260576		1	0	1361
ENSG00000254732		1	0	1137
ENSG00000264371	MIR4425	1	0	1302	miRNA	microRNA 4425	1	25349994	25350077
ENSG00000212569		1	0	1341	misc_RNA	Y RNA	22	51108232	51108329
ENSG00000229954		1	0	2953	processed_pseudogene	MT-ND2 pseudogene 2	X	102041741	102043315
ENSG00000125869	LAMP5	1	0	1006	protein_coding	lysosomal-associated membrane protein family, member 5	20	9495005	9511171
ENSG00000185990	F8A1	1	0	2268		coagulation factor VIII-associated 3	X	154686576	154688276
ENSG00000224110		1	0	7895
ENSG00000259776		1	0	5355
ENSG00000240677		1	0	1536	processed_pseudogene	myosin, light chain 6 pseudogene 4	7	141511605	141512057
ENSG00000272239		1	0	1535
ENSG00000253166		1	0	857
ENSG00000266745	MIR3135A	1	0	568	miRNA	microRNA 3135a	3	20179057	20179133
ENSG00000260209		1	0	1916
ENSG00000202474		1	0	997	rRNA	RNA, 5S ribosomal pseudogene 283	9	66458144	66458262
ENSG00000213871		1	0	873	processed_pseudogene	TAF9B RNA polymerase II, TATA box binding protein (TBP)-associated factor, 31kDa pseudogene 1	3	25796416	25797161
ENSG00000158477	CD1A	1	0	755	protein_coding	CD1a molecule	1	158223927	158228059
ENSG00000268764		1	0	1071
ENSG00000157965	SSX8	1	0	1034	unprocessed_pseudogene	synovial sarcoma, X breakpoint 8	X	52651985	52662998
ENSG00000236064		1	0	863
ENSG00000255325		1	0	1477
ENSG00000064787	BCAS1	1	0	1385	protein_coding	breast carcinoma amplified sequence 1	20	52553316	52687304
ENSG00000258057	BCDIN3D-AS1	1	0	3288	antisense	BCDIN3D antisense RNA 1	12	50222325	50234926
ENSG00000200649		1	0	812	rRNA	RNA, 5S ribosomal pseudogene 343	11	73909793	73909899
ENSG00000207031	SNORD59A	1	0	951	snoRNA	small nucleolar RNA, C/D box 59A	12	57038811	57038885
ENSG00000226609		1	0	1217
ENSG00000266858		1	0	1344
ENSG00000245688		1	0	294
ENSG00000203531		1	0	4945
ENSG00000236409	NRADDP	1	0	2769	unitary_pseudogene	neurotrophin receptor associated death domain, pseudogene	3	47053032	47054636
ENSG00000232519		1	0	2586
ENSG00000264946		1	0	1086		RNA, 7SL, cytoplasmic 197, pseudogene	20	48338486	48338782
ENSG00000264067		1	0	207
ENSG00000238961	SNORA47	1	0	616	snoRNA	small nucleolar RNA, H/ACA box 47	5	76376259	76376396
ENSG00000238746		1	0	1434		Small nucleolar RNA U13	9	97934777	97934880
ENSG00000228751		1	0	3144
ENSG00000260236		1	0	2923
ENSG00000271704		1	0	1175
ENSG00000258435		1	0	875
ENSG00000229667		1	0	1873	processed_pseudogene	ubiquitin-conjugating enzyme E2 variant 1 pseudogene 9	X	89544535	89544902
ENSG00000267095		1	0	2014
ENSG00000172461	FUT9	1	0	2472	protein_coding	fucosyltransferase 9 (alpha (1,3) fucosyltransferase)	6	96463860	96663488
ENSG00000231651	DLG3-AS1	1	0	1182	antisense	DLG3 antisense RNA 1	X	69672808	69675844
ENSG00000012124	CD22	1	0	2035	protein_coding	CD22 molecule	19	35810164	35838258
ENSG00000216977		1	0	986	processed_pseudogene	ribosomal protein L21 pseudogene 65	6	107090338	107090803
ENSG00000270225		1	0	1166
ENSG00000204929		1	0	2858
ENSG00000186810	CXCR3	1	0	1823	protein_coding	chemokine (C-X-C motif) receptor 3	X	70835766	70838367
ENSG00000201134		1	0	911	misc_RNA	Y RNA	1	151814212	151814313
ENSG00000198106	SNX29P2	1	0	3143	lincRNA	sorting nexin 29 pseudogene 2	16	29262829	29519817
ENSG00000215089		1	0	1344	processed_pseudogene	keratin 18 pseudogene 11	X	91714669	91715951
ENSG00000145022	TCTA	1	0	2364	protein_coding	T-cell leukemia translocation altered	3	49449639	49453908
ENSG00000076258	FMO4	1	0	1583	protein_coding	flavin containing monooxygenase 4	1	171283347	171311223
ENSG00000163239	TDRD10	1	0	1541	protein_coding	tudor domain containing 10	1	154474695	154520623
ENSG00000227017		1	0	2314
ENSG00000174951	FUT1	1	0	1492	protein_coding	fucosyltransferase 1 (galactoside 2-alpha-L-fucosyltransferase, H blood group)	19	49251268	49258647
ENSG00000272908		1	0	1663
ENSG00000261438		1	0	3497
ENSG00000103522	IL21R	1	0	2202	protein_coding	interleukin 21 receptor	16	27413483	27462115
ENSG00000270964		1	0	2998
ENSG00000177946	CENPBD1	1	0	1717	protein_coding	CENPB DNA-binding domains containing 1	16	90036206	90038942
ENSG00000228595		1	0	2315	processed_pseudogene	phosphoribosylaminoimidazole carboxylase, phosphoribosylaminoimidazole succinocarboxamide synthetase pseudogene 2	9	94373625	94374774
ENSG00000250927		1	0	1846	processed_pseudogene	mesoderm specific transcript pseudogene 3	4	28824866	28825833
ENSG00000126895	AVPR2	1	0	1673	protein_coding	arginine vasopressin receptor 2	X	153167985	153172620
ENSG00000187912	CLEC17A	1	0	2116	protein_coding	C-type lectin domain family 17, member A	19	14693896	14721969
ENSG00000179165	PXT1	1	0	1803	protein_coding	peroxisomal, testis specific 1	6	36358328	36410666
ENSG00000226840		1	0	2035	processed_pseudogene	phosphoribosylaminoimidazole carboxylase, phosphoribosylaminoimidazole succinocarboxamide synthetase pseudogene 3	6	74037247	74038740
ENSG00000231403		1	0	841
ENSG00000260285		1	0	2909
ENSG00000133789	SWAP70	1	0	2221	protein_coding	SWAP switching B-cell complex 70kDa subunit	11	9685624	9774538
ENSG00000188822	CNR2	1	0	1809	protein_coding	cannabinoid receptor 2 (macrophage)	1	24197016	24285549
ENSG00000224887		1	0	2031
ENSG00000124251	TP53TG5	1	0	1834	protein_coding	TP53 target 5	20	44002526	44036529
ENSG00000225373	WASH5P	1	0	2018	transcribed_processed_pseudogene	WAS protein family homolog 5 pseudogene	19	60105	71626
ENSG00000260940		1	0	3030
ENSG00000244281		1	0	1161
ENSG00000186645	SPDYE8P	1	0	1866	unprocessed_pseudogene	speedy/RINGO cell cycle regulator family member E9, pseudogene	7	76651635	76661674
ENSG00000204584		1	0	3138
ENSG00000232327		1	0	1281
ENSG00000149474	CSRP2BP	1	0	2204	protein_coding	CSRP2 binding protein	20	18118762	18169031
ENSG00000128271	ADORA2A	1	0	1385	protein_coding	adenosine A2a receptor	22	24813847	24838328
ENSG00000232903	LOC101927590	1	0	882	lincRNA	long intergenic non-protein coding RNA 1166	10	134757471	134778793
ENSG00000232333		1	0	1874	processed_pseudogene	ribosomal protein S27a pseudogene 2	20	17497488	17497952
ENSG00000233885		1	0	4278	antisense	YEATS2 antisense RNA 1	3	183524245	183528571
ENSG00000215478		1	0	1596	transcribed_unprocessed_pseudogene	carboxylesterase 5A pseudogene 1	22	23701790	23729918
ENSG00000038210	PI4K2B	1	0	2823	protein_coding	phosphatidylinositol 4-kinase type 2 beta	4	25162263	25280714
ENSG00000255566		1	0	3505
ENSG00000229164		1	0	2083		T cell receptor alpha constant	14	23016447	23021097
ENSG00000229391	HLA-DRB6	1	0	1971	transcribed_unprocessed_pseudogene	major histocompatibility complex, class II, DR beta 6 (pseudogene)	6	32520490	32527799
ENSG00000135622	SEMA4F	1	0	2133	protein_coding	sema domain, immunoglobulin domain (Ig), transmembrane domain (TM) and short cytoplasmic domain, (semaphorin) 4F	2	74881355	74909186
ENSG00000228897		1	0	1421
ENSG00000243974		1	0	1228	processed_pseudogene	vesicle transport through interaction with t-SNAREs 1B pseudogene 1	3	99944218	99944917
ENSG00000255320		1	0	1963
ENSG00000144283	PKP4	1	0	2432	protein_coding	plakophilin 4	2	159313476	159539391
ENSG00000269427		1	0	2091
ENSG00000184923	NUTM2A	1	0	1931	protein_coding	NUT family member 2A	10	88985205	88996665
ENSG00000163155	LYSMD1	1	0	1677	protein_coding	LysM, putative peptidoglycan-binding, domain containing 1	1	151132224	151138424
ENSG00000264269		1	0	5645
ENSG00000269404	SPIB	1	0	2104	protein_coding	Spi-B transcription factor (Spi-1/PU.1 related)	19	50922195	50934570
ENSG00000223476		1	0	2668	processed_pseudogene	vomeronasal 1 receptor 42 pseudogene	7	64393651	64393994
ENSG00000205056		1	0	1247
ENSG00000229512		1	0	1610
ENSG00000246451		1	0	1903
ENSG00000261216		1	0	3274
ENSG00000112679	DUSP22	1	0	1516	protein_coding	dual specificity phosphatase 22	6	291630	351355
ENSG00000259684		1	0	1846
ENSG00000253439		1	0	4173	processed_pseudogene	cell division cycle 42 pseudogene 5	5	172512345	172513213
ENSG00000271644		1	0	648
ENSG00000211553		1	0	1803
ENSG00000257524		1	0	2210
ENSG00000238278		1	0	1752	unprocessed_pseudogene	asparagine-linked glycosylation 1-like 6, pseudogene	3	75464221	75471294
ENSG00000252892		1	0	1541	snRNA	RNA, U6 small nuclear 548, pseudogene	2	65221880	65221994
ENSG00000211840		1	0	1594	TR_J_gene	T cell receptor alpha joining 49	14	22958476	22958531
ENSG00000133056	PIK3C2B	1	0	1581	protein_coding	phosphatidylinositol-4-phosphate 3-kinase, catalytic subunit type 2 beta	1	204391756	204463852
ENSG00000176659	C20orf197	1	0	692	protein_coding	chromosome 20 open reading frame 197	20	58630980	58648008
ENSG00000161010	C5orf45	1	0	2525	protein_coding	chromosome 5 open reading frame 45	5	179261436	179289173
ENSG00000229874		1	0	1221
ENSG00000267138		1	0	1258
ENSG00000105369	CD79A	1	0	2144	protein_coding	CD79a molecule, immunoglobulin-associated alpha	19	42381190	42385439
ENSG00000258568		1	0	1938	processed_pseudogene	ras homolog family member Q pseudogene 1	14	50066712	50067290
ENSG00000268056		1	0	3308
ENSG00000239486		1	0	2721
ENSG00000232149		1	0	3110	processed_pseudogene	fer (fps/fes related) tyrosine kinase (phosphoprotein NCP94) pseudogene 1	X	122736990	122737782
ENSG00000225519		1	0	1523
ENSG00000267149		1	0	1164
ENSG00000187988		1	0	963
ENSG00000235290		1	0	1235	unprocessed_pseudogene	major histocompatibility complex, class I, W (pseudogene)	6	29924373	29926347
ENSG00000253981		1	0	1139	transcribed_unprocessed_pseudogene	asparagine-linked glycosylation 1-like 13, pseudogene	8	8093525	8102189
ENSG00000237718		1	0	2341
ENSG00000156738	MS4A1	1	0	2171	protein_coding	membrane-spanning 4-domains, subfamily A, member 1	11	60223225	60238233
ENSG00000205790		1	0	3410
ENSG00000203815	FAM231D	1	0	1945		family with sequence similarity 231, member D	1	149675978	149676609
ENSG00000081189	MEF2C	1	0	1964	protein_coding	myocyte enhancer factor 2C	5	88013975	88199922
ENSG00000228903		1	0	1602	transcribed_unprocessed_pseudogene	RAS p21 protein activator 4C, pseudogene	7	44066550	44081491
ENSG00000225171		1	0	1349	processed_pseudogene	deoxyuridine triphosphatase pseudogene 6	1	166837985	166838446
ENSG00000247982	LINC00926	1	0	1588	lincRNA	long intergenic non-protein coding RNA 926	15	57592563	57599959
ENSG00000272389		1	0	2428
ENSG00000262312		1	0	3178
ENSG00000211766		1	0	1803	TR_J_gene	T cell receptor beta joining 2-2P (non-functional)	7	142494381	142494426
ENSG00000270108		1	0	3945
ENSG00000252579		1	0	1329		RNA, U7 small nuclear 117 pseudogene	16	89599924	89599962
ENSG00000267419		1	0	3652
ENSG00000255092		1	0	2398
ENSG00000255165		1	0	1968
ENSG00000272356		1	0	3353
ENSG00000261448		1	0	1657
ENSG00000034239	EFCAB1	1	0	1703	protein_coding	EF-hand calcium binding domain 1	8	49623348	49647870
ENSG00000112238	PRDM13	1	0	808	protein_coding	PR domain containing 13	6	100054606	100063454
ENSG00000234650	PCCA-AS1	1	0	2517	antisense	PCCA antisense RNA 1	13	101116694	101133411
ENSG00000232173		1	0	850	unprocessed_pseudogene	olfactory receptor, family 2, subfamily H, member 5 pseudogene	6	29541686	29542613
ENSG00000220583		1	0	2479	processed_pseudogene	ribosomal protein L35 pseudogene 2	6	34231088	34231450
ENSG00000061455	PRDM6	1	0	839	protein_coding	PR domain containing 6	5	122424816	122529960
ENSG00000092295	TGM1	1	0	1351	protein_coding	transglutaminase 1	14	24718320	24733638
ENSG00000168004	HRASLS5	1	0	1337	protein_coding	HRAS-like suppressor family, member 5	11	63228876	63258666
ENSG00000218416		1	0	1258	protein_coding	Uncharacterized protein	2	241388732	241396131
ENSG00000011275	RNF216	1	0	901	protein_coding	ring finger protein 216	7	5659678	5821370
ENSG00000184524	CEND1	1	0	2361	protein_coding	cell cycle exit and neuronal differentiation 1	11	787104	790123
ENSG00000272906		1	0	1342
ENSG00000215306		1	0	1685		Uncharacterized protein	14	23286463	23291750
ENSG00000254270		1	0	1776	processed_pseudogene	enhancer of rudimentary homolog (Drosophila) pseudogene 1	7	139218986	139219295
ENSG00000228973		1	0	1343
ENSG00000107902	LHPP	1	0	1865	protein_coding	phospholysine phosphohistidine inorganic pyrophosphate phosphatase	10	126150403	126306457
ENSG00000186907	RTN4RL2	1	0	2189	protein_coding	reticulon 4 receptor-like 2	11	57228022	57245007
ENSG00000185177	ZNF479	1	0	1808	protein_coding	zinc finger protein 479	7	57187321	57207571
ENSG00000099338	CATSPERG	1	0	1666	protein_coding	catsper channel auxiliary subunit gamma	19	38826415	38861589
ENSG00000253948		1	0	1899
ENSG00000236027	PATE3	1	0	1145	protein_coding	prostate and testis expressed 3	11	125658006	125661495
ENSG00000137699	TRIM29	1	0	1534	protein_coding	tripartite motif containing 29	11	119981983	120056237
ENSG00000111837	MAK	1	0	1211	protein_coding	male germ cell-associated kinase	6	10762956	10838764
ENSG00000011332	DPF1	1	0	2450	protein_coding	D4, zinc and double PHD fingers family 1	19	38701646	38720354
ENSG00000234445	FGF14-AS1	1	0	1610	antisense	FGF14 antisense RNA 1	13	103019889	103026016
ENSG00000235403		1	0	1260
ENSG00000178522	AMBN	1	0	586	protein_coding	ameloblastin (enamel matrix protein)	4	71457973	71473005
ENSG00000197704	FRMPD2P1	1	0	1654		FERM and PDZ domain containing 2 pseudogene 1	10	48844036	48868504
ENSG00000266053		1	0	2402
ENSG00000224046		1	0	2536
ENSG00000231397		1	0	2139
ENSG00000250075		1	0	1181
ENSG00000227802	LOC100286922	1	0	2024	transcribed_processed_pseudogene	DnaJ (Hsp40) homolog, subfamily B, member 3	2	234651396	234652661
ENSG00000167656	LY6D	1	0	1362	protein_coding	lymphocyte antigen 6 complex, locus D	8	143866296	143868008
ENSG00000163810	TGM4	1	0	753	protein_coding	transglutaminase 4	3	44916100	44956482
ENSG00000243312		1	0	1977
ENSG00000260405		1	0	1071
ENSG00000162761	LMX1A	1	0	1014	protein_coding	LIM homeobox transcription factor 1, alpha	1	165171104	165325952
ENSG00000259876		1	0	1757
ENSG00000235232		1	0	1955	processed_pseudogene	mitochondrial ribosomal protein S18B pseudogene 2	2	140426116	140426874
ENSG00000182195	LDOC1	1	0	2036	protein_coding	leucine zipper, down-regulated in cancer 1	X	140269934	140271310
ENSG00000174721	FGFBP3	1	0	1447	protein_coding	fibroblast growth factor binding protein 3	10	93666346	93669240
ENSG00000271227		1	0	1578
ENSG00000267360		1	0	1784	protein_coding	Uncharacterized protein; Zinc finger protein 585B	19	37583921	37701414
ENSG00000264523		1	0	2107
ENSG00000006837	CDKL3	1	0	1834	protein_coding	cyclin-dependent kinase-like 3	5	133541305	133706738
ENSG00000197283	SYNGAP1	1	0	2261	protein_coding	synaptic Ras GTPase activating protein 1	6	33387847	33421466
ENSG00000170486	KRT72	1	0	1776	protein_coding	keratin 72	12	52979373	52995322
ENSG00000112031	MTRF1L	1	0	1655	protein_coding	mitochondrial translational release factor 1-like	6	153308497	153323820
ENSG00000243007		1	0	1224
ENSG00000214612		1	0	2464	processed_pseudogene	ribosomal protein S19 pseudogene 1	20	18485277	18485710
ENSG00000250360		1	0	1225
ENSG00000264956		1	0	2453
ENSG00000169760	NLGN1	1	0	2244	protein_coding	neuroligin 1	3	173114074	174004434
ENSG00000201884		1	0	1667	misc_RNA	Y RNA	10	123606115	123606215
ENSG00000241520		1	0	3923
ENSG00000239125		1	0	2216		Small nucleolar RNA U13	10	112336118	112336219
ENSG00000242085		1	0	1510	processed_pseudogene	ribosomal protein S20 pseudogene 33	14	105840955	105841308
ENSG00000268328		1	0	1396		Uncharacterized protein	2	70129482	70129841
ENSG00000157542	KCNJ6	1	0	1563	protein_coding	potassium inwardly-rectifying channel, subfamily J, member 6	21	38979678	39288749
ENSG00000197844		1	0	2112
ENSG00000200376		1	0	2890	snRNA	RNA, U5E small nuclear 10, pseudogene	11	47598023	47598140
ENSG00000237818		1	0	1834	processed_pseudogene	ribosomal protein S3a pseudogene 29	7	97527659	97528427
ENSG00000260694		1	0	1895
ENSG00000267345		1	0	2795
ENSG00000135127	CCDC64	1	0	2168	protein_coding	coiled-coil domain containing 64	12	120427673	120532298
ENSG00000140993	TIGD7	1	0	2136	protein_coding	tigger transposable element derived 7	16	3348832	3355729
ENSG00000201512	SNORA71C	1	0	1654	snoRNA	small nucleolar RNA, H/ACA box 71C	20	37058313	37058446
ENSG00000267146		1	0	3371
ENSG00000270462		1	0	2653
ENSG00000207171		1	0	1985	snoRNA	Small nucleolar RNA SNORA51	4	169392560	169392690
ENSG00000207766	MIR626	1	0	2333	miRNA	microRNA 626	15	41983783	41983876
ENSG00000270115		1	0	2430
ENSG00000273113		1	0	2269
ENSG00000232457		1	0	1924	transcribed_unprocessed_pseudogene	SLC16A6 pseudogene 1	17	62936720	62952664
ENSG00000227950		1	0	911
ENSG00000251131		1	0	1259
ENSG00000223062		1	0	2099	snRNA	RNA, U6 small nuclear 1245, pseudogene	1	28151049	28151154
ENSG00000108452		1	0	1697	unprocessed_pseudogene	zinc finger protein 29, pseudogene	17	15578790	15578957
ENSG00000264860		1	0	1529
ENSG00000264196		1	0	1080
ENSG00000162066	AMDHD2	1	0	2609	protein_coding	amidohydrolase domain containing 2	16	2570358	2581423
ENSG00000206747		1	0	2593	snRNA	RNA, U6 small nuclear 245, pseudogene	X	67759285	67759391
ENSG00000232431		1	0	709
ENSG00000254709	IGLL5	1	0	1287	protein_coding	immunoglobulin lambda-like polypeptide 5	22	23229960	23238287
ENSG00000228484		1	0	2509
ENSG00000232891		1	0	1571
ENSG00000238739		1	0	1677		Small nucleolar RNA U13	7	90236318	90236422
ENSG00000267394		1	0	3533
ENSG00000207956	MIR579	1	0	1862	miRNA	microRNA 579	5	32394484	32394581
ENSG00000232406		1	0	1170
ENSG00000229087		1	0	2710
ENSG00000237446		1	0	1827	processed_pseudogene	Ras-homolog enriched in brain pseudogene 3	22	18501980	18502966
ENSG00000217896		1	0	1027	processed_pseudogene	zinc finger protein 839 pseudogene 1	Y	21147061	21148284
ENSG00000264255		1	0	2134		RNA, 7SL, cytoplasmic 463, pseudogene	9	37459392	37459706
ENSG00000259785		1	0	1982		ADAMTS7 pseudogene 1	15	82590891	82626963
ENSG00000273124		1	0	979
ENSG00000259081		1	0	2377
ENSG00000265539	MIR3164	1	0	3831	miRNA	microRNA 3164	11	68850644	68850726
ENSG00000127366	TAS2R5	1	0	1805	protein_coding	taste receptor, type 2, member 5	7	141490017	141491166
ENSG00000266467		1	0	2238	misc_RNA	RNA, 7SL, cytoplasmic 220, pseudogene	10	69767477	69767774
ENSG00000268977		1	0	2338		HCG1979943; Uncharacterized protein	16	79015647	79015739
ENSG00000231307		1	0	1275	processed_pseudogene	ribosomal protein S3 pseudogene 2	20	37166401	37167101
ENSG00000232940	HCG25	1	0	3543	antisense	HLA complex group 25 (non-protein coding)	6	33217311	33222766
ENSG00000238375		1	0	1490		Small nucleolar RNA U13	6	37218980	37219082
ENSG00000255328		1	0	963
ENSG00000211845		1	0	1963	TR_J_gene	T cell receptor alpha joining 44	14	22963806	22963868
ENSG00000244060		1	0	1178	processed_pseudogene	ribosomal protein S2 pseudogene 41	12	112317142	112318053
ENSG00000183153	GJD3	1	0	2455	protein_coding	gap junction protein, delta 3, 31.9kDa	17	38517235	38520067
ENSG00000200652		1	0	918	snoRNA	Small nucleolar RNA SNORA25	16	28190419	28190544
ENSG00000270259		1	0	1471
ENSG00000266517	MIR4715	1	0	1328	miRNA	microRNA 4715	15	26093894	26093972
ENSG00000229656		1	0	679
ENSG00000221542		1	0	1180
ENSG00000272746		1	0	952
ENSG00000251902		1	0	1424		RNA, U6 small nuclear 51, pseudogene	13	21573506	21573606
ENSG00000230166		1	0	1502
ENSG00000264750		1	0	1674
ENSG00000211878		1	0	1764	TR_J_gene	T cell receptor alpha joining 11	14	23001452	23001511
ENSG00000199237		1	0	757	snRNA	RNA, U6 small nuclear 834, pseudogene	12	49986887	49986996
ENSG00000249047		1	0	2506	processed_pseudogene	cytochrome c oxidase subunit VIb polypeptide 1 (ubiquitous) pseudogene 5	4	2235978	2236226
ENSG00000221819	C16orf3	1	0	2330	protein_coding	chromosome 16 open reading frame 3	16	90095316	90096309
ENSG00000264425	MIR4653	1	0	1498	miRNA	microRNA 4653	7	100802754	100802836
ENSG00000239822		1	0	1861	misc_RNA	RNA, 7SL, cytoplasmic 754, pseudogene	10	476181	476444
ENSG00000235145		1	0	4014
ENSG00000266270	MIR5096	1	0	1737	miRNA	microRNA 5096	4	79741906	79741975
ENSG00000243257		1	0	2254
ENSG00000253532		1	0	1952
ENSG00000266378		1	0	3236
ENSG00000260179		1	0	2978
ENSG00000248469		1	0	1569	protein_coding	Uncharacterized protein	5	175476681	175489024
ENSG00000227430		1	0	961
ENSG00000199301		1	0	2343	snRNA	RNA, U6 small nuclear 208, pseudogene	16	71699994	71700100
ENSG00000225124		1	0	3221
ENSG00000233613		1	0	2921	antisense	DCUN1D2 antisense RNA	13	114123216	114130450
ENSG00000188152	NUTM2G	1	0	1606	protein_coding	NUT family member 2G	9	99690592	99702535
ENSG00000256273		1	0	1792
ENSG00000268211		1	0	3752		CDNA: FLJ21673 fis, clone COL09042; HCG2036511; Uncharacterized protein	9	131062367	131064212
ENSG00000262198		1	0	744
ENSG00000132204		1	0	1236	lincRNA	long intergenic non-protein coding RNA 470	18	1254384	1408345
ENSG00000266577		1	0	1668		RNA, 7SL, cytoplasmic 830, pseudogene	2	85759467	85759749
ENSG00000244137		1	0	743
ENSG00000255370		1	0	1748	processed_pseudogene	cytochrome c, somatic pseudogene 25	11	31302219	31302534
ENSG00000267314		1	0	1124	protein_coding	Uncharacterized protein	19	5904852	5914718
ENSG00000227473		1	0	820	unitary_pseudogene	testis-specific serine kinase 5 pseudogene 1	8	145196117	145198567
ENSG00000224807	DUX4L9	1	0	3638	unprocessed_pseudogene	double homeobox 4 like 9	4	190942562	190943820
ENSG00000101298	SNPH	1	0	2613	protein_coding	syntaphilin	20	1246960	1289972
ENSG00000270433		1	0	3416
ENSG00000260255		1	0	781
ENSG00000254103		1	0	1305
ENSG00000234699		1	0	2923
ENSG00000249359		1	0	4262
ENSG00000266554		1	0	373
ENSG00000229326		1	0	4696
ENSG00000223855		1	0	2188
ENSG00000168234	TTC39C	1	0	1420	protein_coding	tetratricopeptide repeat domain 39C	18	21572737	21715574
ENSG00000270038		1	0	341
ENSG00000205267		1	0	4187	unprocessed_pseudogene	diacylglycerol O-acyltransferase 2-like 7, pseudogene	7	100845043	100846807
ENSG00000175611	LINC00476	1	0	3069	processed_transcript	long intergenic non-protein coding RNA 476	9	98521513	98638259
ENSG00000245729		1	0	245
ENSG00000232981		1	0	10213
ENSG00000209645	SNORD105	1	0	1023	snoRNA	small nucleolar RNA, C/D box 105	19	10218327	10218411
ENSG00000248200		1	0	902
ENSG00000258312		1	0	3535
ENSG00000249619		1	0	626	processed_pseudogene	high mobility group nucleosome binding domain 1 pseudogene 13	5	110907799	110907936
ENSG00000254768		1	0	798
ENSG00000256030		1	0	1903	transcribed_processed_pseudogene	chromobox homolog 3 pseudogene 4	12	2896097	2903461
ENSG00000197584	KCNMB2	1	0	1282	protein_coding	potassium large conductance calcium-activated channel, subfamily M, beta member 2	3	177990720	178562217
ENSG00000249737		1	0	4415
ENSG00000264604		1	0	1428
ENSG00000233086		1	0	2974
ENSG00000224269		1	0	1790
ENSG00000223831		1	0	686
ENSG00000240934		1	0	1565
ENSG00000236921		1	0	745
ENSG00000254316		1	0	1285
ENSG00000236481		1	0	1763
ENSG00000221033	MIR1272	1	0	492	miRNA	microRNA 1272	15	65054586	65054714
ENSG00000241228		1	0	1384
ENSG00000204403	CASP12	1	0	1282	polymorphic_pseudogene	caspase 12 (gene/pseudogene)	11	104756445	104769397
ENSG00000250218	ALDH1L1-AS1	1	0	1400	antisense	ALDH1L1 antisense RNA 1	3	125822483	125826912
ENSG00000201378		1	0	1101		Y RNA	17	17904415	17904509
ENSG00000227391		1	0	5745	processed_pseudogene	spalt-like transcription factor 1 pseudogene 1	X	49429447	49433283
ENSG00000235836		1	0	3281
ENSG00000241739		1	0	2596
ENSG00000260331		1	0	1206
ENSG00000226968	LINC00423	1	0	661	lincRNA	long intergenic non-protein coding RNA 423	13	33451569	33485788
ENSG00000214888		1	0	3033
ENSG00000253459		1	0	3063		Full-length cDNA clone CS0DK012YO09 of HeLa cells of Homo sapiens (human); Uncharacterized protein	14	50064193	50065882
ENSG00000240621		1	0	315	unprocessed_pseudogene	olfactory receptor, family 2, subfamily AO, member 1 pseudogene	7	143873833	143874235
ENSG00000265566		1	0	617	misc_RNA	RNA, 7SL, cytoplasmic 605, pseudogene	17	2657126	2657430
ENSG00000249483		1	0	3081
ENSG00000196566		1	0	225
ENSG00000207093	SNORD116-8	1	0	696	snoRNA	small nucleolar RNA, C/D box 116-8	15	25315579	25315673
ENSG00000124003	MOGAT1	1	0	558	protein_coding	monoacylglycerol O-acyltransferase 1	2	223536505	223574649
ENSG00000185942	NKAIN3	1	0	569	protein_coding	Na+/K+ transporting ATPase interacting 3	8	63161150	63912211
ENSG00000175718	RBMXL3	1	0	640	protein_coding	RNA binding motif protein, X-linked-like 3	X	114423963	114427431
ENSG00000259444		1	0	2365
ENSG00000213791		1	0	1353
ENSG00000214604		1	0	1615	processed_pseudogene	nucleophosmin 1 (nucleolar phosphoprotein B23, numatrin) pseudogene 36	6	55804588	55805422
ENSG00000146955	RAB19	1	0	524	protein_coding	RAB19, member RAS oncogene family	7	140103843	140126050
ENSG00000226435	ANKRD18DP	1	0	1149	transcribed_unprocessed_pseudogene	ankyrin repeat domain 18D, pseudogene	3	197780393	197807591
ENSG00000261024		1	0	1242
ENSG00000233723		1	0	1319	lincRNA	long intergenic non-protein coding RNA 1122	2	58654934	59290901
ENSG00000200181	SNORD85	1	0	1037		small nucleolar RNA, C/D box 85	1	31441011	31441083
ENSG00000230580		1	0	1752
ENSG00000214282		1	0	889	processed_pseudogene	keratin 8 pseudogene 14	X	45491537	45492978
ENSG00000270258		1	0	1106	processed_pseudogene	double homeobox A pseudogene 4	10	45551104	45551716
ENSG00000163297	ANTXR2	1	0	1296	protein_coding	anthrax toxin receptor 2	4	80822303	81046608
ENSG00000259202		1	0	2643	protein_coding	Uncharacterized protein	15	67435072	67439277
ENSG00000221743		1	0	2343
ENSG00000242147		1	0	265
ENSG00000257256		1	0	1689
ENSG00000203772	SPRN	1	0	2329	protein_coding	shadow of prion protein homolog (zebrafish)	10	135234170	135382916
ENSG00000263388		1	0	2708
ENSG00000223829		1	0	331
ENSG00000230899		1	0	2182	antisense	MAGEA8 antisense RNA 1 (head to head)	X	149007636	149009870
ENSG00000261838		1	0	1447
ENSG00000241226		1	0	703	misc_RNA	RNA, 7SL, cytoplasmic 836, pseudogene	19	46154768	46155060
ENSG00000259246		1	0	789	processed_pseudogene	high mobility group nucleosomal binding domain 2 pseudogene 47	15	67293115	67293519
ENSG00000256916		1	0	91
ENSG00000163612		1	0	2745	unprocessed_pseudogene	family with sequence similarity 86, member K, pseudogene	4	9155022	9167177
ENSG00000243894		1	0	364
ENSG00000223006		1	0	1349	misc_RNA	RNA, 7SK small nuclear pseudogene 137	4	121982327	121982633
ENSG00000252496		1	0	1235	rRNA	RNA, 5S ribosomal pseudogene 33	13	79963669	79963766
ENSG00000263567		1	0	1705
ENSG00000266667		1	0	1733
ENSG00000273399		1	0	2343
ENSG00000185372	OR2V1	1	0	688	protein_coding	olfactory receptor, family 2, subfamily V, member 1	5	180551357	180552304
ENSG00000221740	SNORD93	1	0	908	snoRNA	small nucleolar RNA, C/D box 93	7	22896232	22896305
ENSG00000002587	HS3ST1	1	0	1438	protein_coding	heparan sulfate (glucosamine) 3-O-sulfotransferase 1	4	11394774	11431389
ENSG00000251526		1	0	1246
ENSG00000259798		1	0	885
ENSG00000226377		1	0	648
ENSG00000236824	BCYRN1	1	0	584	lincRNA	brain cytoplasmic RNA 1	2	47558199	47571656
ENSG00000264519		1	0	1395	misc_RNA	RNA, 7SL, cytoplasmic 596, pseudogene	11	63565260	63565543
ENSG00000224100		1	0	1123
ENSG00000207613	MIR181C	1	0	865	miRNA	microRNA 181c	19	13985513	13985622
ENSG00000204983	PRSS1	1	0	848	protein_coding	protease, serine, 1 (trypsin 1)	7	142457319	142460923
ENSG00000239556		1	0	993
ENSG00000243672		1	0	901	processed_pseudogene	ribosomal protein S3a pseudogene 40	11	67693122	67693902
ENSG00000198870	C9orf96	1	0	5877	protein_coding	chromosome 9 open reading frame 96	9	136243117	136271220
ENSG00000203562		1	0	2612
ENSG00000227259		1	0	778	processed_pseudogene	high mobility group nucleosomal binding domain 2 pseudogene 22	2	101207612	101207786
ENSG00000105141	CASP14	1	0	1073	protein_coding	caspase 14, apoptosis-related cysteine peptidase	19	15160195	15169104
ENSG00000229541		1	0	1303	processed_pseudogene	glyceraldehyde 3 phosphate dehydrogenase pseudogene 26	9	103737950	103738964
ENSG00000251062		1	0	890
ENSG00000242795		1	0	825
ENSG00000154025	SLC5A10	1	0	1236	protein_coding	solute carrier family 5 (sodium/sugar cotransporter), member 10	17	18853658	18925908
ENSG00000228798		1	0	1617
ENSG00000200115		1	0	848		RNA, 5S ribosomal pseudogene 440	17	36888055	36888173
ENSG00000237505		1	0	1514
ENSG00000162631	NTNG1	1	0	1592	protein_coding	netrin G1	1	107682629	108026080
ENSG00000226194		1	0	4969
ENSG00000250596		1	0	1018
ENSG00000239398		1	0	859	misc_RNA	RNA, 7SL, cytoplasmic 342, pseudogene	18	57640146	57640437
ENSG00000250790		1	0	1609
ENSG00000251573		1	0	986
ENSG00000138311	ZNF365	1	0	2419	protein_coding	zinc finger protein 365	10	64133951	64431771
ENSG00000238217		1	0	2584
ENSG00000237882		1	0	1477	processed_pseudogene	peptidylprolyl isomerase A (cyclophilin A) pseudogene 13	10	76849006	76849483
ENSG00000248261		1	0	881
ENSG00000168675	LDLRAD4	1	0	2083	protein_coding	low density lipoprotein receptor class A domain containing 4	18	13217497	13652754
ENSG00000233547		1	0	2473
ENSG00000253795		1	0	294	processed_pseudogene	MT-ND1 pseudogene 5	8	104097879	104098818
ENSG00000273271		1	0	1288
ENSG00000254553		1	0	3771
ENSG00000255057		1	0	1122
ENSG00000221227	MIR1305	1	0	1224	miRNA	microRNA 1305	4	183090446	183090531
ENSG00000224594		1	0	1103	processed_pseudogene	ribosomal protein L29 pseudogene 19	8	49297150	49297609
ENSG00000215351		1	0	2058	processed_pseudogene	peptidylprolyl isomerase A (cyclophilin A), pseudogene 1	21	22200445	22200940
ENSG00000226040		1	0	679
ENSG00000243049		1	0	430	misc_RNA	RNA, 7SL, cytoplasmic 33, pseudogene	17	2461096	2461388
ENSG00000135502	SLC26A10	1	0	1001	protein_coding	solute carrier family 26, member 10	12	58013310	58019934
ENSG00000204990		1	0	284
ENSG00000165583	SSX5	1	0	1540	protein_coding	synovial sarcoma, X breakpoint 5	X	48045656	48056199
ENSG00000235166		1	0	6498
ENSG00000243977		1	0	1323
ENSG00000257057		1	0	944	lincRNA	long intergenic non-protein coding RNA 1171	11	94245747	94265289
ENSG00000241532		1	0	3183	processed_pseudogene	angiogenic factor with G patch and FHA domains 1 pseudogene 3	3	75702712	75703924
ENSG00000223717		1	0	1054	processed_pseudogene	DnaJ (Hsp40) homolog, subfamily A, member 1 pseudogene 1	13	59325181	59326367
ENSG00000251223		1	0	489
ENSG00000255581		1	0	861
ENSG00000262745		1	0	462
ENSG00000231184		1	0	689	processed_pseudogene	family with sequence similarity 58, member D, pseudogene	13	19956348	19957525
ENSG00000244753		1	0	4534	processed_pseudogene	ribosomal protein L15 pseudogene 21	17	10763852	10764779
ENSG00000167080	B4GALNT2	1	0	518	protein_coding	beta-1,4-N-acetyl-galactosaminyl transferase 2	17	47209822	47247351
ENSG00000235052		1	0	1149
ENSG00000246308		1	0	1194
ENSG00000060709	RIMBP2	1	0	2187	protein_coding	RIMS binding protein 2	12	130880682	131200826
ENSG00000123243	ITIH5	1	0	1532	protein_coding	inter-alpha-trypsin inhibitor heavy chain family, member 5	10	7601232	7708961
ENSG00000228431		1	0	910	processed_pseudogene	ADP-ribosylation factor-like 5A pseudogene 3	1	68515043	68515428
ENSG00000242262		1	0	1755
ENSG00000235483		1	0	399	antisense	GYG2 antisense RNA 1	X	2770781	2771801
ENSG00000272349		1	0	1036
ENSG00000232296		1	0	858
ENSG00000229536		1	0	3224
ENSG00000226053		1	0	888
ENSG00000159527	PGLYRP3	1	0	1056	protein_coding	peptidoglycan recognition protein 3	1	153270338	153283194
ENSG00000228054		1	0	1413	processed_pseudogene	RAN, member RAS oncogene family pseudogene 5	1	109589450	109590104
ENSG00000239230		1	0	2077		RNA, 7SL, cytoplasmic 95, pseudogene	2	169297416	169297715
ENSG00000124493	GRM4	1	0	567	protein_coding	glutamate receptor, metabotropic 4	6	33989628	34123399
ENSG00000259285		1	0	5193
ENSG00000234253		1	0	1714	processed_pseudogene	ribosomal protein L7 pseudogene 13	2	50105761	50106501
ENSG00000232719		1	0	1621
ENSG00000265460		1	0	612
ENSG00000249621		1	0	400
ENSG00000169218	RSPO1	1	0	464	protein_coding	R-spondin 1	1	38076951	38100595
ENSG00000257465		1	0	3539	processed_pseudogene	transcription elongation factor B (SIII), polypeptide 1 pseudogene 32	12	117683356	117683969
ENSG00000215044		1	0	1596		adenosylhomocysteinase pseudogene 1	10	47594379	47595651
ENSG00000199107	MIR409	1	0	792	miRNA	microRNA 409	14	101531637	101531715
ENSG00000249582		1	0	8197	processed_pseudogene	ribosomal protein L7-like 1 pseudogene 4	5	117114521	117115227
ENSG00000227136	LINC00595	1	0	1326	lincRNA	long intergenic non-protein coding RNA 595	10	80027085	80090352
ENSG00000180720	CHRM4	1	0	1273	protein_coding	cholinergic receptor, muscarinic 4	11	46406640	46408107
ENSG00000163218	PGLYRP4	1	0	1071	protein_coding	peptidoglycan recognition protein 4	1	153302596	153321316
ENSG00000138472	GUCA1C	1	0	1111	protein_coding	guanylate cyclase activator 1C	3	108626639	108672742
ENSG00000256994		1	0	726
ENSG00000235808		1	0	1881	processed_pseudogene	myosin, light chain 6 pseudogene 2	21	40860253	40860686
ENSG00000106689	LHX2	1	0	1974	protein_coding	LIM homeobox 2	9	126763949	126795580
ENSG00000171133	OR2K2	1	0	1092	protein_coding	olfactory receptor, family 2, subfamily K, member 2	9	114089763	114090800
ENSG00000124915		1	0	2444
ENSG00000173473	SMARCC1	1	0	1514	protein_coding	SWI/SNF related, matrix associated, actin dependent regulator of chromatin, subfamily c, member 1	3	47626762	47823596
ENSG00000237986	CELF2-AS2	1	0	1835	antisense	CELF2 antisense RNA 2	10	11117094	11140436
ENSG00000161642	ZNF385A	1	0	2239	protein_coding	zinc finger protein 385A	12	54762917	54785082
ENSG00000232900		1	0	1487
ENSG00000179604	CDC42EP4	1	0	2803	protein_coding	CDC42 effector protein (Rho GTPase binding) 4	17	71279763	71308314
ENSG00000138442	WDR12	1	0	1496	protein_coding	WD repeat domain 12	2	203739505	203879521
ENSG00000257137		1	0	2369	lincRNA	chromosome 12 open reading frame 80	12	52599368	52604639
ENSG00000231992		1	0	1297
ENSG00000184669	OR7E14P	1	0	1412	transcribed_unprocessed_pseudogene	olfactory receptor, family 7, subfamily E, member 14 pseudogene	11	17035545	17074583
ENSG00000225831		1	0	1879	processed_pseudogene	ribosomal protein S18 pseudogene 1	20	5513524	5513981
ENSG00000260318		1	0	2303	processed_pseudogene	cytochrome c oxidase subunit VIc pseudogene 1	16	11997780	11997994
ENSG00000237027		1	0	2584
ENSG00000227505		1	0	1971
ENSG00000232838	PET117	1	0	1899	protein_coding	PET117 homolog (S. cerevisiae)	20	18118517	18123813
ENSG00000185674	LYG2	1	0	1796	protein_coding	lysozyme G-like 2	2	99858709	99871745
ENSG00000246334	PRR7-AS1	1	0	2569	antisense	PRR7 antisense RNA 1	5	176865504	176874700
ENSG00000213478		1	0	2121	processed_pseudogene	cofilin 1 (non-muscle) pseudogene 2	1	51623460	51624143
ENSG00000263316		1	0	2670
ENSG00000164823	OSGIN2	1	0	1506	protein_coding	oxidative stress induced growth inhibitor family member 2	8	90914087	90940116
ENSG00000206053	HN1L	1	0	2894	protein_coding	hematological and neurological expressed 1-like	16	1728257	1752281
ENSG00000269099		1	0	985	processed_pseudogene	Lymphocyte-specific protein 1; Uncharacterized protein	13	25591541	25591675
ENSG00000118156	ZNF541	1	0	1466	protein_coding	zinc finger protein 541	19	48023942	48059113
ENSG00000183347	GBP6	1	0	1261	protein_coding	guanylate binding protein family, member 6	1	89829617	89852020
ENSG00000248388		1	0	1669
ENSG00000243181		1	0	2081
ENSG00000204544	MUC21	1	0	1243	protein_coding	mucin 21, cell surface associated	6	30951495	30957680
ENSG00000258763		1	0	1100
ENSG00000172476	RAB40A	1	0	745	protein_coding	RAB40A, member RAS oncogene family	X	102754678	102774417
ENSG00000255317		1	0	1762
ENSG00000238061		1	0	1920
ENSG00000121741	ZMYM2	1	0	630	protein_coding	zinc finger, MYM-type 2	13	20532810	20665968
ENSG00000234171	RNASEH1-AS1	1	0	1986	antisense	RNASEH1 antisense RNA 1	2	3606082	3609324
ENSG00000224730		1	0	1748	antisense	Uncharacterized protein	19	55147173	55150343
ENSG00000254837		1	0	2722
ENSG00000250722	SEPP1	1	0	2321	protein_coding	selenoprotein P, plasma, 1	5	42799982	42887494
ENSG00000101187	SLCO4A1	1	0	1826	protein_coding	solute carrier organic anion transporter family, member 4A1	20	61273797	61317137
ENSG00000148803	FUOM	1	0	2013	protein_coding	fucose mutarotase	10	135168658	135171529
ENSG00000223822		1	0	1537	processed_pseudogene	eukaryotic translation elongation factor 1 alpha 1 pseudogene 1	21	24762579	24763317
ENSG00000230303		1	0	2167
ENSG00000204805	FAM27E3	1	0	2698	processed_pseudogene	family with sequence similarity 27, member E4	9	44997777	44999352
ENSG00000229022		1	0	1176
ENSG00000160213	CSTB	1	0	1421	protein_coding	cystatin B (stefin B)	21	45192393	45196326
ENSG00000131899	LLGL1	1	0	2449	protein_coding	lethal giant larvae homolog 1 (Drosophila)	17	18128901	18148189
ENSG00000232294		1	0	1530
ENSG00000251644		1	0	1286
ENSG00000227683		1	0	1853
ENSG00000234790		1	0	1709
ENSG00000259224	SLC35G6	1	0	3317	protein_coding	solute carrier family 35, member G6	17	7384721	7386383
ENSG00000255447		1	0	2169
ENSG00000258778		1	0	1911
ENSG00000254827	SLC22A18AS	1	0	2402	protein_coding	solute carrier family 22 (organic cation transporter), member 18 antisense	11	2909010	2924970
ENSG00000256704		1	0	1703	processed_pseudogene	serologically defined colon cancer antigen 3 pseudogene 1	18	57677224	57678375
ENSG00000255672		1	0	2891
ENSG00000223802	GDF1	1	0	2404	protein_coding	ceramide synthase 1	19	18979361	19007536
ENSG00000237661		1	0	1167
ENSG00000241818		1	0	1934
ENSG00000132016	C19orf57	1	0	662	protein_coding	chromosome 19 open reading frame 57	19	13993161	14017265
ENSG00000258118		1	0	1871
ENSG00000253596		1	0	2133
ENSG00000260037		1	0	936
ENSG00000234017		1	0	1589
ENSG00000250514		1	0	2900
ENSG00000217557		1	0	651
ENSG00000168065	SLC22A11	1	0	777	protein_coding	solute carrier family 22 (organic anion/urate transporter), member 11	11	64323098	64340347
ENSG00000198237		1	0	986
ENSG00000259417		1	0	869
ENSG00000212237		1	0	1293	rRNA	RNA, 5S ribosomal pseudogene 18	1	228783659	228783779
ENSG00000079215	SLC1A3	1	0	2588	protein_coding	solute carrier family 1 (glial high affinity glutamate transporter), member 3	5	36606457	36688436
ENSG00000171017	LRRC8E	1	0	3065	protein_coding	leucine rich repeat containing 8 family, member E	19	7953390	7966901
ENSG00000242990		1	0	2010
ENSG00000220925		1	0	2286	antisense	IGBP1 antisense RNA 2	X	69368432	69369504
ENSG00000225387		1	0	4417
ENSG00000257647		1	0	1352
ENSG00000207378		1	0	1011	snRNA	RNA, U6 small nuclear 748, pseudogene	8	99475172	99475278
ENSG00000256500	KLC1	1	0	1376	protein_coding	Kinesin light chain 1	14	104029299	104152261
ENSG00000242058		1	0	1338	processed_pseudogene	ribosomal protein S4X pseudogene 19	18	9020027	9020762
ENSG00000109771	LRP2BP	1	0	2236	protein_coding	LRP2 binding protein	4	186285032	186317053
ENSG00000259744		1	0	1096
ENSG00000267053		1	0	1532
ENSG00000199906		1	0	842	snRNA	RNA, U5B small nuclear 2, pseudogene	3	40540382	40540494
ENSG00000232625		1	0	2354
ENSG00000244998		1	0	2060
ENSG00000189136	UBE2Q2P1	1	0	1694	transcribed_unprocessed_pseudogene	ubiquitin-conjugating enzyme E2Q family member 2 pseudogene 1	15	85070012	85114447
ENSG00000257327		1	0	1568	protein_coding	Uncharacterized protein	12	104235229	104238442
ENSG00000270741		1	0	1711
ENSG00000267421		1	0	845
ENSG00000226506		1	0	2748
ENSG00000261462		1	0	833
ENSG00000234735		1	0	1030
ENSG00000267957		1	0	1298
ENSG00000101198	NKAIN4	1	0	1561	protein_coding	Na+/K+ transporting ATPase interacting 4	20	61872136	61904046
ENSG00000182531		1	0	4042	unprocessed_pseudogene	olfactory receptor, family 7, subfamily E, member 115 pseudogene	10	15049860	15050883
ENSG00000258558		1	0	1205
ENSG00000224717		1	0	3218
ENSG00000244342	LINC00698	1	0	1104	lincRNA	long intergenic non-protein coding RNA 698	3	62936105	63110738
ENSG00000231942		1	0	2266	processed_pseudogene	heterogeneous nuclear ribonucleoprotein A1 pseudogene 36	8	82720007	82720961
ENSG00000229163		1	0	1594	processed_pseudogene	nucleosome assembly protein 1-like 1 pseudogene 2	Y	2797042	2799161
ENSG00000271134		1	0	1381
ENSG00000178764	ZHX2	1	0	2286	protein_coding	zinc fingers and homeoboxes 2	8	123793633	123986750
ENSG00000181074	OR52N4	1	0	4764	protein_coding	olfactory receptor, family 52, subfamily N, member 4 (gene/pseudogene)	11	5775923	5776959
ENSG00000268688		1	0	1102		Uncharacterized protein	2	37068327	37068530
ENSG00000257845		1	0	574
ENSG00000231766		1	0	1112
ENSG00000259203		1	0	749
ENSG00000239440		1	0	1134
ENSG00000266732		1	0	1133
ENSG00000163286	ALPPL2	1	0	1941	protein_coding	alkaline phosphatase, placental-like 2	2	233271553	233275424
ENSG00000231207		1	0	1299
ENSG00000125255	SLC10A2	1	0	788	protein_coding	solute carrier family 10 (sodium/bile acid cotransporter), member 2	13	103696350	103719196
ENSG00000163081	CCDC140	1	0	3361	protein_coding	coiled-coil domain containing 140	2	223162866	223169936
ENSG00000263072		1	0	3359
ENSG00000232821		1	0	1577
ENSG00000259676		1	0	1086
ENSG00000267258		1	0	1406
ENSG00000204625	HCG9	1	0	3969	lincRNA	HLA complex group 9 (non-protein coding)	6	29942889	29946183
ENSG00000257658		1	0	2170
ENSG00000198312		1	0	859	unprocessed_pseudogene	BMS1 pseudogene 9	9	66960613	66964189
ENSG00000262154		1	0	1341
ENSG00000235736		1	0	1627
ENSG00000244571		1	0	1386
ENSG00000220585		1	0	3129	processed_pseudogene	DEAD (Asp-Glu-Ala-Asp) box polypeptide 18 pseudogene 6	10	92812808	92814804
ENSG00000213697		1	0	4076	processed_pseudogene	C-terminal binding protein 2 pseudogene 6	11	43543586	43544814
ENSG00000242807		1	0	3510	processed_pseudogene	ribosomal protein L26 pseudogene 31	11	92785561	92785993
ENSG00000260740		1	0	1667
ENSG00000242631		1	0	523	protein_coding	Uncharacterized protein	9	109685630	109686455
ENSG00000259705		1	0	1461
ENSG00000168060	NAALADL1	1	0	529	protein_coding	N-acetylated alpha-linked acidic dipeptidase-like 1	11	64812290	64826021
ENSG00000180081		1	0	722
ENSG00000233155		1	0	1569	processed_pseudogene	high mobility group AT-hook 1 pseudogene 8	2	74645249	74645569
ENSG00000265717		1	0	1124
ENSG00000144229	THSD7B	1	0	718	protein_coding	thrombospondin, type I, domain containing 7B	2	137523115	138435287
ENSG00000184599	FAM19A3	1	0	1133	protein_coding	family with sequence similarity 19 (chemokine (C-C motif)-like), member A3	1	113263041	113269857
ENSG00000071054	MAP4K4	1	0	2181	protein_coding	mitogen-activated protein kinase kinase kinase kinase 4	2	102313312	102511149
ENSG00000117480	FAAH	1	0	2256	protein_coding	fatty acid amide hydrolase	1	46859937	46879520
ENSG00000101204	CHRNA4	1	0	1804	protein_coding	cholinergic receptor, nicotinic, alpha 4 (neuronal)	20	61975420	62009753
ENSG00000226578		1	0	614
ENSG00000235358		1	0	1711
ENSG00000219163		1	0	731	processed_pseudogene	high mobility group box 1 pseudogene 20	6	53100419	53101095
ENSG00000243566	UPK3B	1	0	1177	protein_coding	uroplakin 3B	7	76139745	76648340
ENSG00000272824		1	0	1144
ENSG00000136367	ZFHX2	1	0	2631	protein_coding	zinc finger homeobox 2	14	23990066	24025401
ENSG00000264455	MIR4721	1	0	1978	miRNA	microRNA 4721	16	28855240	28855328
ENSG00000243150		1	0	2583
ENSG00000153363	LINC00467	1	0	2113	lincRNA	long intergenic non-protein coding RNA 467	1	211556145	211605878
ENSG00000185127	C6orf120	1	0	2375	protein_coding	chromosome 6 open reading frame 120	6	170102233	170106401
ENSG00000096093	EFHC1	1	0	2323	protein_coding	EF-hand domain (C-terminal) containing 1	6	52285106	52387892
ENSG00000255260		1	0	2811
ENSG00000110318	KIAA1377	1	0	2701	protein_coding	KIAA1377	11	101785746	101871789
ENSG00000254508		1	0	3128
ENSG00000237765	FAM200B	1	0	2352	protein_coding	family with sequence similarity 200, member B	4	15683285	15707188
ENSG00000161594	KLHL10	1	0	2654	protein_coding	kelch-like family member 10	17	39991937	40004636
ENSG00000131759	RARA	1	0	2916	protein_coding	retinoic acid receptor, alpha	17	38465444	38513094
ENSG00000178395	C1orf65	1	0	2798	protein_coding	chromosome 1 open reading frame 65	1	223566715	223568812
ENSG00000237075		1	0	1731
ENSG00000270916		1	0	1374
ENSG00000251387		1	0	3149
ENSG00000157578	LCA5L	1	0	1931	protein_coding	Leber congenital amaurosis 5-like	21	40777770	40817731
ENSG00000250038		1	0	2300	protein_coding	Uncharacterized protein	4	28363901	28404486
ENSG00000230734		1	0	2394	processed_pseudogene	ribosomal protein L10 pseudogene 3	9	119942907	119943374
ENSG00000144857	BOC	1	0	2106	protein_coding	BOC cell adhesion associated, oncogene regulated	3	112929850	113006303
ENSG00000228327		1	0	3005
ENSG00000248696		1	0	1803
ENSG00000136143	SUCLA2	1	0	3050	protein_coding	succinate-CoA ligase, ADP-forming, beta subunit	13	48510622	48612125
ENSG00000165659	DACH1	1	0	2176		dachshund homolog 1 (Drosophila)	13	72012098	72441330
ENSG00000032742	IFT88	1	0	1497	protein_coding	intraflagellar transport 88 homolog (Chlamydomonas)	13	21140585	21265503
ENSG00000156395	SORCS3	1	0	1448	protein_coding	sortilin-related VPS10 domain containing receptor 3	10	106400859	107024993
ENSG00000185972	CCIN	1	0	2839	protein_coding	calicin	9	36169389	36171329
ENSG00000230015		1	0	1730
ENSG00000130363	RSPH3	1	0	2081	protein_coding	radial spoke 3 homolog (Chlamydomonas)	6	159393903	159421219
ENSG00000230795		1	0	1922	unprocessed_pseudogene	major histocompatibility complex, class I, K (pseudogene)	6	29894236	29897009
ENSG00000136098	NEK3	1	0	2328	protein_coding	NIMA-related kinase 3	13	52706775	52733996
ENSG00000137266	SLC22A23	1	0	1900	protein_coding	solute carrier family 22, member 23	6	3269196	3457256
ENSG00000205361		1	0	2333	transcribed_unprocessed_pseudogene	metallothionein 1D, pseudogene	16	56677617	56678698
ENSG00000232555		1	0	2591
ENSG00000269138		1	0	1127	unprocessed_pseudogene	zinc finger protein 209, pseudogene	19	22646724	22655838
ENSG00000151247	EIF4E	1	0	2210	protein_coding	eukaryotic translation initiation factor 4E	4	99792835	99851788
ENSG00000235751		1	0	1276	sense_intronic	MAGI2 intronic transcript 1 (non-protein coding)	7	78530591	78629614
ENSG00000117242	PINK1-AS	1	0	1675	antisense	PINK1 antisense RNA	1	20969150	20978686
ENSG00000224298		1	0	1981
ENSG00000049192	ADAMTS6	1	0	1942	protein_coding	ADAM metallopeptidase with thrombospondin type 1 motif, 6	5	64444563	64777747
ENSG00000254206	NPIPB11	1	0	3064	protein_coding	nuclear pore complex interacting protein family, member B11	16	29392675	29415350
ENSG00000145388	METTL14	1	0	2148	protein_coding	methyltransferase like 14	4	119606523	119636588
ENSG00000261794	GOLGA8H	1	0	3148	protein_coding	golgin A8 family, member H	15	30896329	30906764
ENSG00000229447		1	0	1360
ENSG00000142528	ZNF473	1	0	2760	protein_coding	zinc finger protein 473	19	50528971	50556671
ENSG00000264876		1	0	2527
ENSG00000012174	MBTPS2	1	0	2607	protein_coding	membrane-bound transcription factor peptidase, site 2	X	21857754	21903542
ENSG00000259432		1	0	3350
ENSG00000243477	NAT6	1	0	2448	protein_coding	N-acetyltransferase 6 (GCN5-related)	3	50333833	50336852
ENSG00000268505		1	0	3168
ENSG00000264046		1	0	1593		RNA, 7SL, cytoplasmic 312, pseudogene	12	57907700	57908023
ENSG00000214434		1	0	1382	processed_pseudogene	nucleolar protein interacting with the FHA domain of MKI67 pseudogene 1	10	30669103	30669991
ENSG00000265735		1	0	1952	misc_RNA	RNA, 7SL, cytoplasmic 5, pseudogene	9	9442060	9442347
ENSG00000265574		1	0	2411
ENSG00000244146		1	0	1684
ENSG00000158163	DZIP1L	1	0	2484	protein_coding	DAZ interacting zinc finger protein 1-like	3	137780832	137834660
ENSG00000151743	AMN1	1	0	2397	protein_coding	antagonist of mitotic exit network 1 homolog (S. cerevisiae)	12	31824071	31882108
ENSG00000230798		1	0	1602
ENSG00000227762		1	0	1638	unprocessed_pseudogene	glucuronidase, beta pseudogene 8	5	98868332	98870315
ENSG00000110713	NUP98	1	0	3144	protein_coding	nucleoporin 98kDa	11	3692313	3819022
ENSG00000253377		1	0	2362
ENSG00000144120	TMEM177	1	0	2813	protein_coding	transmembrane protein 177	2	120436743	120444083
ENSG00000218358	RAET1K	1	0	3113	transcribed_unprocessed_pseudogene	retinoic acid early transcript 1K pseudogene	6	150319155	150326293
ENSG00000234215		1	0	1953
ENSG00000231345		1	0	704
ENSG00000241983		1	0	687	misc_RNA	RNA, 7SL, cytoplasmic 566, pseudogene	19	39859793	39860086
ENSG00000147206	NXF3	1	0	820	protein_coding	nuclear RNA export factor 3	X	102330738	102348157
ENSG00000222371		1	0	1712	misc_RNA	RNA, 7SK small nuclear pseudogene 202	10	69917836	69918165
ENSG00000175893	ZDHHC21	1	0	1432	protein_coding	zinc finger, DHHC-type containing 21	9	14611069	14693469
ENSG00000248758		1	0	885
ENSG00000272563		1	0	5909
ENSG00000167632	TRAPPC9	1	0	2672	protein_coding	trafficking protein particle complex 9	8	140742586	141468678
ENSG00000208023	MIR185	1	0	2256	miRNA	microRNA 185	22	20020662	20020743
ENSG00000219188		1	0	1499	processed_pseudogene	calcyclin binding protein pseudogene 3	6	158936637	158937261
ENSG00000222406		1	0	987		RNA, 5S ribosomal pseudogene 314	10	48931789	48931904
ENSG00000228737		1	0	1749
ENSG00000257754		1	0	2252
ENSG00000260914		1	0	1465	protein_coding	Uncharacterized protein	16	69333585	69354614
ENSG00000238391		1	0	1934	rRNA	RNA, 5S ribosomal pseudogene 233	7	73901758	73901870
ENSG00000159904	ZNF890P	1	0	1845	transcribed_unprocessed_pseudogene	zinc finger protein 890, pseudogene	7	5160870	5184177
ENSG00000263599		1	0	2077		RNA, 7SL, cytoplasmic 171, pseudogene	17	4778921	4779205
ENSG00000260466		1	0	2295
ENSG00000203431		1	0	6846
ENSG00000250260		1	0	1259
ENSG00000244056		1	0	1188	misc_RNA	RNA, 7SL, cytoplasmic 417, pseudogene	15	84948770	84949050
ENSG00000255207		1	0	1685
ENSG00000203285		1	0	3397
ENSG00000254131		1	0	1867
ENSG00000261312		1	0	2684
ENSG00000270074	LINC00965	1	0	1520	lincRNA	long intergenic non-protein coding RNA 965	8	12270336	12271882
ENSG00000270218		1	0	2782
ENSG00000264060	MIR4316	1	0	1259	miRNA	microRNA 4316	17	75393066	75393136
ENSG00000240625		1	0	2596	misc_RNA	RNA, 7SL, cytoplasmic 403, pseudogene	6	43003936	43004238
ENSG00000170160	CCDC144A	1	0	341	protein_coding	coiled-coil domain containing 144A	17	16592851	16707767
ENSG00000204323	SMIM5	1	0	1292	protein_coding	small integral membrane protein 5	17	73629514	73637484
ENSG00000198216	CACNA1E	1	0	1710	protein_coding	calcium channel, voltage-dependent, R type, alpha 1E subunit	1	181382238	181777219
ENSG00000267412		1	0	2084
ENSG00000265144	MIR548AM	1	0	1045	miRNA	microRNA 548am	X	16645135	16645208
ENSG00000266315	MIR4668	1	0	1604	miRNA	microRNA 4668	9	114694380	114694449
ENSG00000225408		1	0	4026
ENSG00000252485		1	0	1239	misc_RNA	Vault RNA	2	206872604	206872698
ENSG00000254431		1	0	1974
ENSG00000248831		1	0	4301
ENSG00000156097	GPR61	1	0	2680	protein_coding	G protein-coupled receptor 61	1	110082494	110091028
ENSG00000208892	SNORA49	1	0	1203	snoRNA	small nucleolar RNA, H/ACA box 49	12	132515769	132515904
ENSG00000204791		1	0	740
ENSG00000213081		1	0	3354
ENSG00000265676		1	0	1360		RNA, 7SL, cytoplasmic 64, pseudogene	7	55960419	55960689
ENSG00000100453	GZMB	1	0	864	protein_coding	granzyme B (granzyme 2, cytotoxic T-lymphocyte-associated serine esterase 1)	14	25100160	25103473
ENSG00000232277		1	0	2292
ENSG00000251803		1	0	1265	misc_RNA	Y RNA	10	17445507	17445619
ENSG00000264800	MIR4294	1	0	3585	miRNA	microRNA 4294	10	50193557	50193632
ENSG00000225591		1	0	2060
ENSG00000199135	MIR101-1	1	0	546	miRNA	microRNA 101-1	1	65524117	65524191
ENSG00000239951		1	0	1325	IG_V_gene	immunoglobulin kappa variable 3-20	2	89442057	89442643
ENSG00000205363	C15orf59	1	0	2588	protein_coding	chromosome 15 open reading frame 59	15	74032141	74045088
ENSG00000236140		1	0	3271
ENSG00000241973	PI4KA	1	0	2941	protein_coding	phosphatidylinositol 4-kinase, catalytic, alpha	22	21061979	21213705
ENSG00000184276	DEFB108B	1	0	2265	protein_coding	defensin, beta 108B	11	71544246	71548756
ENSG00000265418	MIR4261	1	0	1734	miRNA	microRNA 4261	2	10332740	10332797
ENSG00000200175		1	0	975	snRNA	RNA, U6 small nuclear 1309, pseudogene	1	150785067	150785174
ENSG00000271967		1	0	1282
ENSG00000263436	MIR3158-1	1	0	2484	miRNA	microRNA 3158-2	10	103361174	103361254
ENSG00000212327		1	0	1460	snRNA	RNA, U6 small nuclear 882, pseudogene	3	9960735	9960837
ENSG00000259091		1	0	1422	antisense	long intergenic non-protein coding RNA 517	14	38365265	38371577
ENSG00000182057		1	0	1959
ENSG00000211828		1	0	549	TR_J_gene	T cell receptor delta joining 3	14	22928090	22928148
ENSG00000243018		1	0	1644
ENSG00000259125		1	0	1380
ENSG00000199755		1	0	1739	misc_RNA	Y RNA	14	67806785	67806893
ENSG00000260774		1	0	2690
ENSG00000233427		1	0	894
ENSG00000259735		1	0	1199
ENSG00000225936		1	0	896
ENSG00000259336		1	0	6008
ENSG00000231906		1	0	1366
ENSG00000227963		1	0	634
ENSG00000272555		1	0	1215
ENSG00000243053		1	0	1200	processed_pseudogene	ribosomal protein L31 pseudogene 58	17	27129462	27129840
ENSG00000252641		1	0	1249	snRNA	RNA, U6 small nuclear 678, pseudogene	3	133383779	133383878
ENSG00000236018		1	0	2584
ENSG00000231720		1	0	502
ENSG00000260352		1	0	1396
ENSG00000215553		1	0	2667	processed_pseudogene	keratin 18 pseudogene 3	20	22713440	22714727
ENSG00000100003	SEC14L2	1	0	1366	protein_coding	SEC14-like 2 (S. cerevisiae)	22	30792846	30821305
ENSG00000250686		1	0	1125
ENSG00000152487		1	0	3090	lincRNA	ARL5B antisense RNA 1	10	18940195	18948214
ENSG00000254306		1	0	2467
ENSG00000221246		1	0	1196
ENSG00000167552	TUBA1A	1	0	2214	protein_coding	tubulin, alpha 1a	12	49578579	49583107
ENSG00000243725	TTC4	1	0	2354	protein_coding	tetratricopeptide repeat domain 4	1	55181495	55208330
ENSG00000253161		1	0	480
ENSG00000232274		1	0	1860
ENSG00000166359	WDR88	1	0	1921	protein_coding	WD repeat domain 88	19	33622996	33666701
ENSG00000237402		1	0	420	sense_intronic	CAMTA1 intronic transcript 1 (non-protein coding)	1	7429003	7430331
ENSG00000248752		1	0	1293
ENSG00000235901		1	0	9715
ENSG00000223987		1	0	1584
ENSG00000144191	CNGA3	1	0	524	protein_coding	cyclic nucleotide gated channel alpha 3	2	98962618	99015064
ENSG00000224315		1	0	1856	processed_pseudogene	ribosomal protein L7 pseudogene 7	1	8846270	8846972
ENSG00000217791		1	0	1267	processed_pseudogene	argininosuccinate synthetase 1 pseudogene 9	5	53154996	53156231
ENSG00000166573	GALR1	1	0	2629	protein_coding	galanin receptor 1	18	74962505	74980858
ENSG00000258184		1	0	508
ENSG00000271537		1	0	1643
ENSG00000261335		1	0	2689
ENSG00000213513		1	0	1140
ENSG00000237223	SULT1C2P1	1	0	1646	transcribed_unprocessed_pseudogene	sulfotransferase family, cytosolic, 1C, member 2 pseudogene 1	2	108938694	108970255
ENSG00000157985	AGAP1	1	0	3320	protein_coding	ArfGAP with GTPase domain, ankyrin repeat and PH domain 1	2	236402733	237040444
ENSG00000259088		1	0	2580
ENSG00000215014		1	0	2681	lincRNA	Uncharacterized protein	1	1510355	1511373
ENSG00000133475	GGT2	1	0	2335	protein_coding	gamma-glutamyltransferase 2	22	21562262	21581926
ENSG00000214886		1	0	6806	processed_pseudogene	family with sequence similarity 177, member A1 pseudogene 1	4	99877133	99877918
ENSG00000259345		1	0	413
ENSG00000248577		1	0	2900
ENSG00000244422		1	0	1398	processed_pseudogene	ribosomal protein L38 pseudogene 3	4	55842326	55842538
ENSG00000223688		1	0	2798	processed_pseudogene	ribosomal protein S24 pseudogene 14	11	3580887	3581252
ENSG00000215458		1	0	2549
ENSG00000203813	HIST1H3A	1	0	1192		histone cluster 1, H3h	6	27777842	27778314
ENSG00000257830		1	0	2164
ENSG00000254042		1	0	2754
ENSG00000237452		1	0	4375	protein_coding	Uncharacterized protein	19	46236509	46267792
ENSG00000240596	KCNAB1-AS2	1	0	3439	antisense	KCNAB1 antisense RNA 2	3	155933349	155945672
ENSG00000184302	SIX6	1	0	466	protein_coding	SIX homeobox 6	14	60975669	60979568
ENSG00000233428		1	0	2877
ENSG00000072201	LNX1	1	0	2608	protein_coding	ligand of numb-protein X 1, E3 ubiquitin protein ligase	4	54325468	54567572
ENSG00000223343		1	0	3407
ENSG00000204091	TDRG1	1	0	1052	antisense	testis development related 1 (non-protein coding)	6	40302693	40347624
ENSG00000128802	GDF2	1	0	638		growth differentiation factor 2	10	48413092	48416853
ENSG00000198689	SLC9A6	1	0	2733	protein_coding	solute carrier family 9, subfamily A (NHE6, cation proton antiporter 6), member 6	X	135067598	135129423
ENSG00000231228		1	0	1196
ENSG00000229919		1	0	1184	processed_pseudogene	transcription elongation factor B (SIII), polypeptide 1 pseudogene 3	10	10216193	10216540
ENSG00000261002		1	0	2773
ENSG00000197457	STMN3	1	0	2617	protein_coding	stathmin-like 3	20	62271061	62284780
ENSG00000236975		1	0	398
ENSG00000255062		1	0	1798	protein_coding	Uncharacterized protein	11	126164193	126174213
ENSG00000226252		1	0	678
ENSG00000270413		1	0	1012
ENSG00000249006		1	0	478
ENSG00000186523	FAM86B1	1	0	910	protein_coding	family with sequence similarity 86, member B1	8	12039605	12051642
ENSG00000234502		1	0	675	processed_pseudogene	forty-two-three domain containing 1 pseudogene 1	9	104137626	104138885
ENSG00000139915	MDGA2	1	0	1186	protein_coding	MAM domain containing glycosylphosphatidylinositol anchor 2	14	47308826	48144157
ENSG00000142025	DMRTC2	1	0	1325	protein_coding	DMRT-like family C2	19	42348806	42356401
ENSG00000227165	WDR11-AS1	1	0	1045	antisense	WDR11 antisense RNA 1	10	122521324	122610721
ENSG00000227409		1	0	577	antisense	ZMYM4 antisense RNA 1	1	35824423	35831678
ENSG00000257048		1	0	1321
ENSG00000257556		1	0	1142
ENSG00000260721		1	0	1080
ENSG00000164764	SBSPON	1	0	1545	protein_coding	somatomedin B and thrombospondin, type 1 domain containing	8	73976775	74036323
ENSG00000236736		1	0	1067	processed_pseudogene	ubiquinol-cytochrome c reductase core protein II pseudogene 1	3	46352082	46353413
ENSG00000213739		1	0	1343
ENSG00000253102		1	0	1245
ENSG00000250636		1	0	1428
ENSG00000248898		1	0	718
ENSG00000217060		1	0	1494
ENSG00000269961		1	0	3450
ENSG00000257579		1	0	3156
ENSG00000272869		1	0	1273	protein_coding	Signal recognition particle 19 kDa protein	5	112196885	112228776
ENSG00000169891	REPS2	1	0	2571	protein_coding	RALBP1 associated Eps domain containing 2	X	16964814	17171395
ENSG00000185038	MROH2A	1	0	7277	protein_coding	maestro heat-like repeat family member 2A	2	234684370	234742069
ENSG00000221886	C5orf54	1	0	3197	protein_coding	chromosome 5 open reading frame 54	5	159820155	159827104
ENSG00000267175		1	0	1467
ENSG00000234690		1	0	1565
ENSG00000250267		1	0	3108
ENSG00000264929		1	0	1128		RNA, 7SL, cytoplasmic 348, pseudogene	15	65192180	65192438
ENSG00000004948	CALCR	1	0	655	protein_coding	calcitonin receptor	7	93053799	93204042
ENSG00000266876		1	0	1481
ENSG00000253267		1	0	2733
ENSG00000253731	PCDHGA6	1	0	1301	protein_coding	protocadherin gamma subfamily A, 6	5	140753651	140892546
ENSG00000253555		1	0	933
ENSG00000254485		1	0	1069
ENSG00000198454	LOC101928638	1	0	2518	protein_coding	chromosome 9 open reading frame 141	9	139863695	139866442
ENSG00000236989		1	0	923
ENSG00000145757	SPATA9	1	0	965	protein_coding	spermatogenesis associated 9	5	94987885	95034415
ENSG00000223600		1	0	1517	processed_pseudogene	eukaryotic translation elongation factor 1 alpha 1 pseudogene 41	Y	2863108	2863314
ENSG00000203489		1	0	1592	processed_pseudogene	high mobility group box 1 pseudogene 39	6	76028817	76029696
ENSG00000258021		1	0	1343
ENSG00000272519		1	0	4700
ENSG00000124549	BTN2A3P	1	0	1119	transcribed_unprocessed_pseudogene	butyrophilin, subfamily 2, member A3, pseudogene	6	26421619	26432611
ENSG00000226828		1	0	2113
ENSG00000156502	SUPV3L1	1	0	1353	protein_coding	suppressor of var1, 3-like 1 (S. cerevisiae)	10	70939988	70968855
ENSG00000235215		1	0	944
ENSG00000125449	ARMC7	1	0	2418	protein_coding	armadillo repeat containing 7	17	73106047	73126360
ENSG00000178531	CTXN1	1	0	2546	protein_coding	cortexin 1	19	7989372	7991051
ENSG00000269345		1	0	766	unprocessed_pseudogene	vomeronasal 1 receptor 85 pseudogene	19	22357568	22357993
ENSG00000227370		1	0	1369
ENSG00000215198		1	0	1251
ENSG00000168148	HIST3H3	1	0	909	protein_coding	histone cluster 3, H3	1	228612546	228613026
ENSG00000078579	FGF20	1	0	604	protein_coding	fibroblast growth factor 20	8	16849678	16859690
ENSG00000105227	PRX	1	0	1586	protein_coding	periaxin	19	40899675	40919273
ENSG00000249267	LINC00939	1	0	4763	lincRNA	long intergenic non-protein coding RNA 939	12	126443234	126467920
ENSG00000236444		1	0	932	processed_pseudogene	ubiquitin-conjugating enzyme E2L 5 (pseudogene)	13	31002084	31002656
ENSG00000132004	FBXW9	1	0	1850	protein_coding	F-box and WD repeat domain containing 9	19	12798867	12807457
ENSG00000151687	ANKAR	1	0	2204	protein_coding	ankyrin and armadillo repeat containing	2	190539016	190625919
ENSG00000188368	PRR19	1	0	882	protein_coding	proline rich 19	19	42806250	42814973
ENSG00000229137		1	0	351
ENSG00000260260		1	0	2653
ENSG00000228277		1	0	1248
ENSG00000213126		1	0	1463
ENSG00000223714		1	0	2803
ENSG00000170374	SP7	1	0	2564	protein_coding	Sp7 transcription factor	12	53720362	53739099
ENSG00000249356		1	0	1741
ENSG00000228952		1	0	264
ENSG00000241168		1	0	284
ENSG00000213559		1	0	1603	processed_pseudogene	heterogeneous nuclear ribonucleoprotein A1 pseudogene 64	1	80916768	80917689
ENSG00000100341	PNPLA5	1	0	927	protein_coding	patatin-like phospholipase domain containing 5	22	44275558	44287893
ENSG00000249158	PCDHA11	1	0	1665	protein_coding	protocadherin alpha 11	5	140248689	140391929
ENSG00000120586	MRC1	1	0	1285		mannose receptor, C type 1	10	18098352	18200091
ENSG00000203801	LINC00222	1	0	5507	lincRNA	long intergenic non-protein coding RNA 222	6	109072857	109091145
ENSG00000235725		1	0	3718
ENSG00000260177		1	0	772
ENSG00000229771		1	0	1151
ENSG00000155066	PROM2	1	0	2138	protein_coding	prominin 2	2	95940201	95957056
ENSG00000235279		1	0	1422
ENSG00000165238	WNK2	1	0	2744	protein_coding	WNK lysine deficient protein kinase 2	9	95947198	96082854
ENSG00000235361		1	0	1729
ENSG00000255471		1	0	1695
ENSG00000212460		1	0	764	snRNA	RNA, U6 small nuclear 460, pseudogene	5	137452262	137452369
ENSG00000271806		1	0	655
ENSG00000188687	SLC4A5	1	0	913	protein_coding	solute carrier family 4 (sodium bicarbonate cotransporter), member 5	2	74443369	74570541
ENSG00000266933		1	0	1208
ENSG00000250332		1	0	1424
ENSG00000169627	BOLA2	1	0	1377	protein_coding	bolA family member 2B	16	30204255	30205627
ENSG00000226547		1	0	2097	processed_pseudogene	SSU72 pseudogene 1	X	113625127	113625709
ENSG00000244480		1	0	1771
ENSG00000146151	HMGCLL1	1	0	2244	protein_coding	3-hydroxymethyl-3-methylglutaryl-CoA lyase-like 1	6	55299167	55444012
ENSG00000259342		1	0	612
ENSG00000232645		1	0	3308
ENSG00000220032	FLJ44313	1	0	1261		uncharacterized protein LOC400658	18	74207477	74210045
ENSG00000217227		1	0	1569
ENSG00000240535		1	0	5213
ENSG00000231437		1	0	1812
ENSG00000251308		1	0	1727	processed_pseudogene	mitochondrial ribosomal protein S33 pseudogene 3	4	116064138	116064459
ENSG00000189212		1	0	1191	transcribed_unprocessed_pseudogene	DPY19L2 pseudogene 1	7	35119601	35225934
ENSG00000267272	LINC01140	1	0	714	lincRNA	long intergenic non-protein coding RNA 1140	1	87595448	87634881
ENSG00000233485		1	0	1890
ENSG00000112146	FBXO9	1	0	1900	protein_coding	F-box protein 9	6	52916789	52965671
ENSG00000250608		1	0	1827
ENSG00000270720		1	0	1660
ENSG00000243838		1	0	1186	processed_pseudogene	proteasome (prosome, macropain) 26S subunit, ATPase, 1 pseudogene 7	3	161046712	161048026
ENSG00000229696		1	0	2346	processed_pseudogene	lysyl-tRNA synthetase pseudogene 1	13	42499734	42501485
ENSG00000245888		1	0	3857	protein_coding	HCG1815999; Uncharacterized protein	16	27279526	27301813
ENSG00000223516		1	0	608	sense_intronic	AFF2 intronic transcript 1 (non-protein coding)	X	147628399	147628918
ENSG00000200378		1	0	948	snRNA	RNA, U5B small nuclear 4, pseudogene	5	138783596	138783706
ENSG00000221104		1	0	5693
ENSG00000237583		1	0	2740
ENSG00000228719		1	0	563
ENSG00000202496	RNVU1-20	1	0	2081		RNA, variant U1 small nuclear 20	1	149605917	149606079
ENSG00000226074		1	0	1040	transcribed_unprocessed_pseudogene	protease, serine, 44	3	46850849	46854048
ENSG00000203614		1	0	2134
ENSG00000226141		1	0	1298
ENSG00000198150		1	0	1774		HCG1985372; Uncharacterized protein; cDNA FLJ37541 fis, clone BRCAN2026340	17	8261731	8263538
ENSG00000256422		1	0	1541
ENSG00000202017		1	0	937	snRNA	RNA, U6 small nuclear 806, pseudogene	5	59599874	59599978
ENSG00000230694		1	0	2008
ENSG00000272840		1	0	252
ENSG00000226782		1	0	596
ENSG00000231167		1	0	1654	processed_pseudogene	Y box binding protein 1 pseudogene 2	7	105222705	105223703
ENSG00000266044	MIR4469	1	0	2690	miRNA	microRNA 4469	8	42751340	42751418
ENSG00000254046		1	0	198	IG_V_pseudogene	immunoglobulin heavy variable 1-17 (pseudogene)	14	106631031	106631449
ENSG00000254391		1	0	3061
ENSG00000238224		1	0	556
ENSG00000164845		1	0	1868	transcribed_unprocessed_pseudogene	family with sequence similarity 86, member F, pseudogene	12	8385108	8395544
ENSG00000243536	ANTXRLP1	1	0	2399		anthrax toxin receptor-like pseudogene 1	10	47605211	47644793
ENSG00000232986		1	0	1264
ENSG00000212628		1	0	584	rRNA	RNA, 5S ribosomal pseudogene 241	7	120723754	120723867
ENSG00000248288		1	0	1716
ENSG00000233154		1	0	5228
ENSG00000261664		1	0	1790
ENSG00000256097		1	0	4614		long intergenic non-protein coding RNA 696	3	52097076	52097567
ENSG00000223915		1	0	1110	processed_pseudogene	developmental pluripotency associated 2 pseudogene 1	Y	15342765	15343320
ENSG00000235205		1	0	937	processed_pseudogene	TatD DNase domain containing 2 pseudogene 3	13	23817659	23821323
ENSG00000270036		1	0	2258
ENSG00000169704	GP9	1	0	1387	protein_coding	glycoprotein IX (platelet)	3	128779610	128781249
ENSG00000264724		1	0	2394
ENSG00000146360	GPR6	1	0	691	protein_coding	G protein-coupled receptor 6	6	110299514	110301921
ENSG00000256533		1	0	2678
ENSG00000224819		1	0	2092
ENSG00000235085		1	0	2099
ENSG00000231106		1	0	771
ENSG00000235893		1	0	763
ENSG00000256879		1	0	1434
ENSG00000230686		1	0	4210
ENSG00000242748		1	0	1392	transcribed_processed_pseudogene	ribosomal protein L23a pseudogene 81	20	39825331	39825797
ENSG00000253558		1	0	1341
ENSG00000257900		1	0	3027
ENSG00000252995		1	0	2476	snRNA	RNA, U6 small nuclear 667, pseudogene	15	80109691	80109792
ENSG00000248514		1	0	1653
ENSG00000260426		1	0	671
ENSG00000224924	LINC00320	1	0	1731	lincRNA	long intergenic non-protein coding RNA 320	21	22114908	22175534
ENSG00000255003		1	0	1552	processed_pseudogene	cytochrome c, somatic pseudogene 28	11	83039969	83040289
ENSG00000158445	KCNB1	1	0	1965	protein_coding	potassium voltage-gated channel, Shab-related subfamily, member 1	20	47980414	48099184
ENSG00000249436		1	0	2011
ENSG00000266304		1	0	1147
ENSG00000237787	C3orf79	1	0	3266	protein_coding	chromosome 3 open reading frame 79	3	153202284	153220486
ENSG00000257696		1	0	1857
ENSG00000265313		1	0	1023
ENSG00000216184		1	0	467
ENSG00000230313		1	0	5409	antisense	HLA complex group 24 (non-protein coding)	6	33112560	33115544
ENSG00000252081		1	0	923	snRNA	RNA, U6 small nuclear 277, pseudogene	11	105845553	105845658
ENSG00000225680		1	0	2371
ENSG00000203652		1	0	1751
ENSG00000273035		1	0	2228
ENSG00000210181		1	0	703	snRNA	RNA, U6atac small nuclear 4, pseudogene	3	37009682	37009807
ENSG00000231517		1	0	819
ENSG00000213793		1	0	2212	lincRNA	zinc finger protein 888	19	53418449	53426723
ENSG00000260114		1	0	850
ENSG00000100767	PAPLN	1	0	1298	protein_coding	papilin, proteoglycan-like sulfated glycoprotein	14	73704205	73741348
ENSG00000249471	ZNF324B	1	0	1257	protein_coding	zinc finger protein 324B	19	58962971	58969200
ENSG00000202216		1	0	5279	snoRNA	Small nucleolar RNA SNORA43	2	180799128	180799265
ENSG00000252114		1	0	1781		Small nucleolar RNA SNORA73 family	14	23486367	23486590
ENSG00000271245		1	0	6438
ENSG00000234050		1	0	2268
ENSG00000203520		1	0	1614
ENSG00000233995		1	0	1233
ENSG00000231297		1	0	918	lincRNA	Small nucleolar RNA SNORD45	6	166513153	166526761
ENSG00000207258		1	0	767	misc_RNA	Y RNA	8	38601538	38601649
ENSG00000259594		1	0	2298
ENSG00000241641		1	0	1220	processed_pseudogene	ribosomal protein S23 pseudogene 6	16	12175094	12175759
ENSG00000264491		1	0	1273
ENSG00000252896		1	0	2685
ENSG00000257433		1	0	933
ENSG00000003987	MTMR7	1	0	2295	protein_coding	myotubularin related protein 7	8	17155539	17271037
ENSG00000232492		1	0	3564	processed_pseudogene	nucleophosmin 1 (nucleolar phosphoprotein B23, numatrin) pseudogene 13	7	18988521	18989385
ENSG00000256237		1	0	485
ENSG00000241048		1	0	925
ENSG00000226056		1	0	2840	processed_pseudogene	MT-ND4 pseudogene 32	X	102054870	102056327
ENSG00000253310		1	0	1086	IG_V_pseudogene	immunoglobulin heavy variable (III)-76-1 (pseudogene)	14	107239994	107240279
ENSG00000221957	KIR2DS4	1	0	205	polymorphic_pseudogene	killer cell immunoglobulin-like receptor, two domains, short cytoplasmic tail, 4	19	55344131	55360024
ENSG00000229878		1	0	844
ENSG00000272750		1	0	1653
ENSG00000106565	TMEM176B	1	0	1908	protein_coding	transmembrane protein 176B	7	150488373	150498448
ENSG00000205081	CXorf30	1	0	1151	protein_coding	chromosome X open reading frame 30	X	36246735	36403431
ENSG00000251602		1	0	1812
ENSG00000266179		1	0	1340
ENSG00000136488	CSH1	1	0	1019	protein_coding	chorionic somatomammotropin hormone 1 (placental lactogen)	17	61972275	61974021
ENSG00000056291	NPFFR2	1	0	625	protein_coding	neuropeptide FF receptor 2	4	72897521	73013784
ENSG00000120563	LYZL1	1	0	1523	protein_coding	lysozyme-like 1	10	29577990	29607257
ENSG00000254631		1	0	1299
ENSG00000174950	CD164L2	1	0	1077	protein_coding	CD164 sialomucin-like 2	1	27705666	27709870
ENSG00000273156		1	0	1993
ENSG00000229484		1	0	1343
ENSG00000272828		1	0	1335
ENSG00000228386		1	0	2816
ENSG00000176919	C8G	1	0	1142	protein_coding	complement component 8, gamma polypeptide	9	139839698	139841426
ENSG00000225986	UBXN10-AS1	1	0	1418	antisense	UBXN10 antisense RNA 1	1	20510735	20512979
ENSG00000146242	TPBG	1	0	1957	protein_coding	trophoblast glycoprotein	6	83072923	83080545
ENSG00000115718	PROC	1	0	1126	protein_coding	protein C (inactivator of coagulation factors Va and VIIIa)	2	128176003	128186822
ENSG00000234422		1	0	1260	processed_pseudogene	ubiquitin-conjugating enzyme E2W pseudogene 1	1	96884150	96884489
ENSG00000175832	ETV4	1	0	2210	protein_coding	ets variant 4	17	41605212	41656988
ENSG00000255627		1	0	1402
ENSG00000108509	CAMTA2	1	0	2447	protein_coding	calmodulin binding transcription activator 2	17	4871287	4890960
ENSG00000040199	PHLPP2	1	0	1505	protein_coding	PH domain and leucine rich repeat protein phosphatase 2	16	71671738	71758604
ENSG00000234393		1	0	2867
ENSG00000258613		1	0	937	processed_pseudogene	ribosomal protein L21 pseudogene 7	14	65733356	65734408
ENSG00000214691		1	0	4179
ENSG00000273259		1	0	997
ENSG00000244378		1	0	914	transcribed_processed_pseudogene	ribosomal protein S2 pseudogene 45	16	69067578	69069945
ENSG00000083807	SLC27A5	1	0	1250	protein_coding	solute carrier family 27 (fatty acid transporter), member 5	19	58990879	59023780
ENSG00000053438	NNAT	1	0	2106	protein_coding	neuronatin	20	36149617	36152092
ENSG00000103253	HAGHL	1	0	2282	protein_coding	hydroxyacylglutathione hydrolase-like	16	776936	785525
ENSG00000260989		1	0	2662
ENSG00000255129		1	0	1104
ENSG00000215043		1	0	2040	processed_pseudogene	glutamate-ammonia ligase (glutamine synthetase) pseudogene 6	2	194994078	194994990
ENSG00000259523		1	0	1451
ENSG00000266830		1	0	1245
ENSG00000218574		1	0	1011	processed_pseudogene	heterogeneous nuclear ribonucleoprotein A1 pseudogene 37	6	5609460	5610428
ENSG00000124102	PI3	1	0	1392	protein_coding	peptidase inhibitor 3, skin-derived	20	43803517	43805185
ENSG00000058091	CDK14	1	0	2160	protein_coding	cyclin-dependent kinase 14	7	90095738	90839905
ENSG00000259251		1	0	1354
ENSG00000254475		1	0	1136	unprocessed_pseudogene	olfactory receptor, family 2, subfamily AT, member 1 pseudogene	11	74842183	74842925
ENSG00000215817		1	0	2207	processed_pseudogene	zinc finger CCCH-type containing 11B pseudogene	1	219782859	219786462
ENSG00000175189	INHBC	1	0	944	protein_coding	inhibin, beta C	12	57828543	57844611
ENSG00000259632		1	0	2656
ENSG00000119703	ZC2HC1C	1	0	1406	protein_coding	zinc finger, C2HC-type containing 1C	14	75530873	75545126
ENSG00000057468	MSH4	1	0	746	protein_coding	mutS homolog 4	1	76262567	76378923
ENSG00000242320		1	0	1178	processed_pseudogene	ribosomal protein L21 pseudogene 126	18	53303064	53303541
ENSG00000222515		1	0	711	misc_RNA	RNA, 7SK small nuclear pseudogene 240	6	22085773	22086147
ENSG00000162881	OXER1	1	0	2183	protein_coding	oxoeicosanoid (OXE) receptor 1	2	42989642	42991401
ENSG00000204271	SPIN3	1	0	2080	protein_coding	spindlin family, member 3	X	57002803	57021970
ENSG00000220842		1	0	2014
ENSG00000174038	C9orf131	1	0	1620	protein_coding	chromosome 9 open reading frame 131	9	35041092	35045988
ENSG00000158716	DUSP23	1	0	1484	protein_coding	dual specificity phosphatase 23	1	159750722	159752333
ENSG00000138660	AP1AR	1	0	2543	protein_coding	adaptor-related protein complex 1 associated regulatory protein	4	113152893	113191203
ENSG00000236731		1	0	879
ENSG00000132130	LHX1	1	0	1080		LIM homeobox 1	17	35294084	35301917
ENSG00000137204	SLC22A7	1	0	1122	protein_coding	solute carrier family 22 (organic anion transporter), member 7	6	43263432	43273276
ENSG00000249228		1	0	1852
ENSG00000205930		1	0	1957	processed_transcript	chromosome 21 open reading frame 49	21	34144411	34266043
ENSG00000233963		1	0	1908	unprocessed_pseudogene	ATPase, aminophospholipid transporter, class I, type 8A, member 2 pseudogene 3	13	26688547	26728313
ENSG00000163114	PDHA2	1	0	1125	protein_coding	pyruvate dehydrogenase (lipoamide) alpha 2	4	96761239	96762625
ENSG00000188316	ENO4	1	0	2390	protein_coding	enolase family member 4	10	118609023	118671299
ENSG00000257616		1	0	2027
ENSG00000248448		1	0	1689	processed_pseudogene	cytochrome c oxidase subunit Vb pseudogene 1	4	82841148	82841540
ENSG00000253298		1	0	1193
ENSG00000227105		1	0	2579	processed_pseudogene	poly (ADP-ribose) polymerase family, member 1 pseudogene 1	13	111589106	111592131
ENSG00000258086		1	0	1719
ENSG00000225234		1	0	2030	antisense	TRAPPC12 antisense RNA 1	2	3485013	3486180
ENSG00000230604		1	0	4853	processed_pseudogene	TSEN15 tRNA splicing endonuclease subunit pseudogene 2	1	52325450	52325807
ENSG00000026036		1	0	2407	protein_coding	RTEL1-TNFRSF6B readthrough (NMD candidate)	20	62290653	62330037
ENSG00000238437		1	0	3145		Small nucleolar RNA U13	11	93530379	93530479
ENSG00000099251	HSD17B7P2	1	0	1441	transcribed_unprocessed_pseudogene	hydroxysteroid (17-beta) dehydrogenase 7 pseudogene 2	10	38645305	38667433
ENSG00000232698		1	0	1569
ENSG00000269482		1	0	798
ENSG00000259709		1	0	3451
ENSG00000160683	CXCR5	1	0	1124	protein_coding	chemokine (C-X-C motif) receptor 5	11	118754475	118768508
ENSG00000200742		1	0	1298	misc_RNA	Y RNA	14	56118252	56118352
ENSG00000238673		1	0	3155		Small nucleolar RNA U13	7	56168352	56168445
ENSG00000227992		1	0	1410
ENSG00000214894	LINC00243	1	0	2663	processed_transcript	long intergenic non-protein coding RNA 243	6	30766431	30798436
ENSG00000272839		1	0	1217
ENSG00000195401		1	0	4106	misc_RNA	Y RNA	10	70495477	70495580
ENSG00000186704		1	0	1829	transcribed_unprocessed_pseudogene	deltex homolog 2 pseudogene 1	7	76607934	76673092
ENSG00000202078		1	0	1825	misc_RNA	Y RNA	1	160295894	160296006
ENSG00000256591	SDHAF2	1	0	897	protein_coding	Uncharacterized protein	11	61196692	61253294
ENSG00000200769		1	0	934	misc_RNA	Y RNA	7	91831557	91831648
ENSG00000272240		1	0	1063
ENSG00000215193	PEX26	1	0	1580	protein_coding	peroxisomal biogenesis factor 26	22	18560689	18613905
ENSG00000099308	MAST3	1	0	2220	protein_coding	microtubule associated serine/threonine kinase 3	19	18208603	18262502
ENSG00000238058		1	0	1263
ENSG00000265736		1	0	2923
ENSG00000264198		1	0	1484
ENSG00000268257	AIRN	1	0	4177	antisense	antisense of IGF2R non-protein coding RNA	6	160424323	160428696
ENSG00000236591		1	0	1765
ENSG00000153064	BANK1	1	0	1504	protein_coding	B-cell scaffold protein with ankyrin repeats 1	4	102332443	102995969
ENSG00000251229		1	0	2030
ENSG00000221774		1	0	2642
ENSG00000255730		1	0	889	protein_coding	2-oxoisovalerate dehydrogenase subunit alpha, mitochondrial; Uncharacterized protein	19	41856758	41930906
ENSG00000228976		1	0	3504	processed_pseudogene	SUMO2 pseudogene 8	6	108939203	108939488
ENSG00000124203	ZNF831	1	0	1509	protein_coding	zinc finger protein 831	20	57766075	57834168
ENSG00000230751		1	0	1769
ENSG00000199627		1	0	2683	snRNA	RNA, U6 small nuclear 1010, pseudogene	7	130739645	130739751
ENSG00000252821		1	0	1224	snRNA	RNA, U6 small nuclear 388, pseudogene	7	33041562	33041666
ENSG00000255445		1	0	2819
ENSG00000211724		1	0	834	TR_V_gene	T cell receptor beta variable 6-6	7	142161931	142162407
ENSG00000243260		1	0	3341	misc_RNA	RNA, 7SL, cytoplasmic 558, pseudogene	4	39762620	39762919
ENSG00000232374		1	0	2906	processed_pseudogene	G protein-coupled receptor 79, pseudogene	3	158558788	158559873
ENSG00000263406		1	0	1618		RNA, 7SL, cytoplasmic 821, pseudogene	3	53322889	53323142
ENSG00000241461		1	0	3152	misc_RNA	RNA, 7SL, cytoplasmic 182, pseudogene	3	49120666	49120963
ENSG00000272871		1	0	1595
ENSG00000260803		1	0	2343
ENSG00000267366		1	0	2866
ENSG00000237133		1	0	1022
ENSG00000267759		1	0	3034
ENSG00000261056		1	0	3850
ENSG00000261827		1	0	1600
ENSG00000235369		1	0	2452	processed_pseudogene	ribosomal protein L36a pseudogene 15	2	48024965	48025230
ENSG00000227518	MIR1302-2	1	0	2315	antisense	microRNA 1302-9	9	27657	30891
ENSG00000225113		1	0	2467
ENSG00000267787		1	0	627
ENSG00000010030	ETV7	1	0	937	protein_coding	ets variant 7	6	36322419	36356164
ENSG00000237372		1	0	1033
ENSG00000218073		1	0	915
ENSG00000207771	MIR550A1	1	0	2135	miRNA	microRNA 550a-1	7	30329410	30329506
ENSG00000236002		1	0	2668
ENSG00000224142		1	0	3173	sense_intronic	AMMECR1 intronic transcript 1 (non-protein coding)	X	109548648	109550449
ENSG00000232487		1	0	2601	sense_intronic	RASA3 intronic transcript 1 (non-protein coding)	13	114873044	114874295
ENSG00000235772		1	0	1752
ENSG00000232134		1	0	1865	processed_pseudogene	ribosomal protein S15a pseudogene 12	1	220317306	220317693
ENSG00000100418	DESI1	1	0	1708	protein_coding	desumoylating isopeptidase 1	22	41994032	42017100
ENSG00000234383		1	0	1879	processed_pseudogene	C-terminal binding protein 2 pseudogene 8	1	68627444	68628773
ENSG00000231738	TSPAN19	1	0	739	protein_coding	tetraspanin 19	12	85408094	85430055
ENSG00000204140	CLPSL1	1	0	1097	protein_coding	colipase-like 1	6	35748794	35761452
ENSG00000005189	LOC81691	1	0	1207	protein_coding	Putative RNA exonuclease NEF-sp	16	20817751	20860987
ENSG00000227709		1	0	2015
ENSG00000213828		1	0	1193		Uncharacterized protein	2	240083493	240084053
ENSG00000259928		1	0	2284
ENSG00000231235		1	0	2190
ENSG00000258345		1	0	1757
ENSG00000255443		1	0	1928
ENSG00000224051	GLTPD1	1	0	2923	protein_coding	glycolipid transfer protein domain containing 1	1	1260136	1264277
ENSG00000271182		1	0	1697
ENSG00000248596		1	0	1452
ENSG00000238079		1	0	1254
ENSG00000153721	CNKSR3	1	0	1712	protein_coding	CNKSR family member 3	6	154708638	154831793
ENSG00000255875		1	0	2299
ENSG00000245556		1	0	1843
ENSG00000161583	TBC1D3C	1	0	1795		TBC1 domain family, member 3G	17	34745936	34808104
ENSG00000255703		1	0	1375
ENSG00000226247		1	0	2021
ENSG00000242559		1	0	1411	misc_RNA	RNA, 7SL, cytoplasmic 144, pseudogene	X	41542424	41542719
ENSG00000226755		1	0	1392	processed_pseudogene	VPS25 pseudogene 1	1	118092037	118092544
ENSG00000224721		1	0	1719
ENSG00000229400		1	0	1819
ENSG00000261635		1	0	1922
ENSG00000223967		1	0	1003
ENSG00000139910	NOVA1	1	0	2753	protein_coding	neuro-oncological ventral antigen 1	14	26912299	27066960
ENSG00000167257	RNF214	1	0	1788	protein_coding	ring finger protein 214	11	117103341	117157161
ENSG00000230679	ENO1-AS1	1	0	2418	antisense	ENO1 antisense RNA 1	1	8938894	8939953
ENSG00000203952	CCDC160	1	0	841	protein_coding	coiled-coil domain containing 160	X	133371077	133380237
ENSG00000261161		1	0	1617
ENSG00000261122	FLJ26245	1	0	1452	lincRNA	5S ribosomal RNA	16	34977639	34990886
ENSG00000253869		1	0	1224	processed_pseudogene	phosphatidylinositol glycan anchor biosynthesis, class F, pseudogene 1	5	178349065	178349717
ENSG00000188283	ZNF383	1	0	2331	protein_coding	zinc finger protein 383	19	37708828	37734828
ENSG00000184307	ZDHHC23	1	0	2053	protein_coding	zinc finger, DHHC-type containing 23	3	113666748	113684248
ENSG00000234241		1	0	2185
ENSG00000226337		1	0	2430
ENSG00000235407		1	0	1614
ENSG00000231923		1	0	1321
ENSG00000130714	POMT1	1	0	2823	protein_coding	protein-O-mannosyltransferase 1	9	134378289	134399193
ENSG00000260303		1	0	1598
ENSG00000166863	TAC3	1	0	742	protein_coding	tachykinin 3	12	57403784	57422667
ENSG00000269859		1	0	2317
ENSG00000137274	BPHL	1	0	2278	protein_coding	biphenyl hydrolase-like (serine hydrolase)	6	3118608	3153812
ENSG00000242078		1	0	1628
ENSG00000263615	MIR4306	1	0	1246	miRNA	microRNA 4306	13	100295313	100295403
ENSG00000255100		1	0	2689
ENSG00000245958		1	0	2133
ENSG00000249926		1	0	1633
ENSG00000228351		1	0	1460
ENSG00000259490		1	0	882	IG_V_gene	immunoglobulin heavy variable 3/OR15-7 (pseudogene)	15	20192909	20193370
ENSG00000232370		1	0	1214
ENSG00000237548	TTLL11-IT1	1	0	1943	processed_transcript	TTLL11 intronic transcript 1 (non-protein coding)	9	124646915	124725998
ENSG00000197838	CYP2A13	1	0	3394	protein_coding	cytochrome P450, family 2, subfamily A, polypeptide 13	19	41594377	41602100
ENSG00000220721		1	0	857	unprocessed_pseudogene	olfactory receptor, family 1, subfamily F, member 12	6	28041094	28042011
ENSG00000159399	HK2	1	0	1501	protein_coding	hexokinase 2	2	75061108	75120486
ENSG00000156218	ADAMTSL3	1	0	1682	protein_coding	ADAMTS-like 3	15	84322838	84708594
ENSG00000226878		1	0	884	processed_pseudogene	glutathione S-transferase mu 3 pseudogene 2	2	159912606	159913371
ENSG00000269282		1	0	994		CDNA FLJ26186 fis, clone ADG04757; Uncharacterized protein	12	48759919	48761738
ENSG00000236772		1	0	4085
ENSG00000239055		1	0	1561		Small nucleolar RNA U13	9	131511637	131511740
ENSG00000250155		1	0	775
ENSG00000267035		1	0	2324
ENSG00000267096		1	0	3225
ENSG00000224789		1	0	1591
ENSG00000225650		1	0	3572	processed_pseudogene	eukaryotic translation initiation factor 2, subunit 2 beta pseudogene 5	1	115010937	115011904
ENSG00000234616		1	0	2544	protein_coding	jerky homolog (mouse)	8	143738874	143763386
ENSG00000265154	MIR151B	1	0	1963	miRNA	microRNA 151b	14	100575756	100575851
ENSG00000251442	LINC01094	1	0	1088	lincRNA	long intergenic non-protein coding RNA 1094	4	79567057	79603853
ENSG00000268895	A1BG-AS1	1	0	1657	antisense	A1BG antisense RNA 1	19	58859117	58866549
ENSG00000236274		1	0	3908
ENSG00000183621	ZNF438	1	0	2240	protein_coding	zinc finger protein 438	10	31109136	31320866
ENSG00000263624		1	0	2864
ENSG00000211768		1	0	1794	TR_J_gene	T cell receptor beta joining 2-4	7	142494682	142494731
ENSG00000262480		1	0	2598	processed_pseudogene	sterile alpha motif domain containing 11 pseudogene 1	17	2516578	2517238
ENSG00000199866		1	0	2339	misc_RNA	Y RNA	2	173422879	173422980
ENSG00000261471		1	0	3680
ENSG00000228981		1	0	1597
ENSG00000251485		1	0	1370
ENSG00000267632		1	0	2229
ENSG00000211806		1	0	849	TR_V_gene	T cell receptor alpha variable 25	14	22580300	22580984
ENSG00000268889		1	0	1292
ENSG00000238394		1	0	1685		Small nucleolar RNA U13	7	5525026	5525132
ENSG00000268598		1	0	2440	unprocessed_pseudogene	vomeronasal 1 receptor 80 pseudogene	19	21246730	21247067
ENSG00000211788		1	0	2071	TR_V_gene	T cell receptor alpha variable 13-1	14	22337020	22337546
ENSG00000234252		1	0	1742
ENSG00000230815		1	0	2273
ENSG00000138411	HECW2	1	0	1617	protein_coding	HECT, C2 and WW domain containing E3 ubiquitin protein ligase 2	2	197059094	197458416
ENSG00000256278		1	0	1930
ENSG00000256295		1	0	2810
ENSG00000239082		1	0	1307	snRNA	RNA, U7 small nuclear 170 pseudogene	12	122346009	122346069
ENSG00000252427		1	0	1845	snoRNA	Small nucleolar RNA SNORD67	11	46780316	46780423
ENSG00000263849	MIR4744	1	0	1262	miRNA	microRNA 4744	18	46576057	46576138
ENSG00000249077		1	0	2089
ENSG00000269175		1	0	1038		Uncharacterized protein	1	101455761	101457653
ENSG00000252670		1	0	1594		Y RNA	16	69814940	69815031
ENSG00000253395		1	0	1946
ENSG00000252408		1	0	2697	snoRNA	Small nucleolar RNA SNORD38	19	3521246	3521318
ENSG00000222306		1	0	1550		Y RNA	4	113195228	113195309
ENSG00000224875		1	0	3191
ENSG00000224007		1	0	3410
ENSG00000260851		1	0	1657
ENSG00000207136		1	0	2759	snRNA	RNA, U6 small nuclear 769, pseudogene	12	51027056	51027159
ENSG00000048471	SNX29	1	0	2071	protein_coding	sorting nexin 29	16	12070594	12668146
ENSG00000254328		1	0	3189
ENSG00000047662	FAM184B	1	0	1148	protein_coding	family with sequence similarity 184, member B	4	17630929	17783135
ENSG00000255733	IFNG-AS1	1	0	934	antisense	IFNG antisense RNA 1	12	68383225	68628466
ENSG00000201441		1	0	1437	snRNA	RNA, U6 small nuclear 646, pseudogene	3	196435730	196435835
ENSG00000176289		1	0	779	unprocessed_pseudogene	iduronate 2-sulfatase pseudogene 1	X	148606540	148607582
ENSG00000211643		1	0	1060	IG_V_gene	immunoglobulin lambda variable 5-52	22	22673082	22673581
ENSG00000221535		1	0	1525
ENSG00000242472		1	0	1368	IG_J_gene	immunoglobulin heavy joining 5	14	106330024	106330072
ENSG00000258904		1	0	3240
ENSG00000219902		1	0	2150	processed_pseudogene	ribosomal protein L35 pseudogene 3	6	105750328	105750698
ENSG00000264032	MIR4491	1	0	1195	miRNA	microRNA 4491	11	111218482	111218549
ENSG00000248375		1	0	1282
ENSG00000252949		1	0	2714
ENSG00000272439		1	0	1576	snRNA	U6 spliceosomal RNA	14	99910643	99910749
ENSG00000203511		1	0	1486
ENSG00000258966		1	0	3366
ENSG00000230943		1	0	1980
ENSG00000226621		1	0	3168
ENSG00000237483		1	0	3612
ENSG00000226669		1	0	850
ENSG00000230856		1	0	580
ENSG00000122783	C7orf49	1	0	2425	protein_coding	chromosome 7 open reading frame 49	7	134777115	134855547
ENSG00000128872	TMOD2	1	0	2636	protein_coding	tropomodulin 2 (neuronal)	15	52043758	52108565
ENSG00000228171		1	0	2008
ENSG00000206778		1	0	3342	snRNA	RNA, U6 small nuclear 213, pseudogene	16	15971020	15971123
ENSG00000235429		1	0	2930
ENSG00000252750		1	0	2618	snRNA	RNA, U7 small nuclear 70 pseudogene	1	113177341	113177406
ENSG00000268538		1	0	2460
ENSG00000271032		1	0	736
ENSG00000232682		1	0	1615
ENSG00000272836		1	0	2519
ENSG00000162139	NEU3	1	0	1433	protein_coding	sialidase 3 (membrane sialidase)	11	74699179	74729938
ENSG00000254856		1	0	3742	processed_pseudogene	NADH dehydrogenase (ubiquinone) 1 alpha subcomplex, 3 pseudogene 2	11	68256077	68256308
ENSG00000163518	FCRL4	1	0	569	protein_coding	Fc receptor-like 4	1	157543539	157567870
ENSG00000267088		1	0	1289
ENSG00000222051		1	0	3004	snRNA	RNA, U6 small nuclear 1165, pseudogene	10	103382616	103382722
ENSG00000268568		1	0	477
ENSG00000228073		1	0	1634
ENSG00000215127	SYT14L	1	0	2964	transcribed_processed_pseudogene	synaptotagmin XIV-like	4	68926312	68929015
ENSG00000206989	SNORD63	1	0	959	snoRNA	small nucleolar RNA, C/D box 63	5	137896732	137896799
ENSG00000218213		1	0	1976	processed_pseudogene	ferritin, heavy polypeptide 1 pseudogene 26	6	133997867	133998567
ENSG00000273305		1	0	684
ENSG00000248869		1	0	595
ENSG00000267224		1	0	742
ENSG00000234439		1	0	547	processed_pseudogene	keratin 18 pseudogene 2	21	21797261	21798518
ENSG00000148572	NRBF2	1	0	2196	protein_coding	nuclear receptor binding factor 2	10	64893050	64914783
ENSG00000211670		1	0	1013	IG_V_gene	immunoglobulin lambda variable 3-9 (gene/pseudogene)	22	23161507	23162253
ENSG00000219284		1	0	2980
ENSG00000239212		1	0	7112	processed_pseudogene	ribosomal protein L6 pseudogene 7	3	155375549	155376401
ENSG00000252062		1	0	1041	snRNA	RNA, U6 small nuclear 469, pseudogene	4	85807539	85807639
ENSG00000150625	GPM6A	1	0	2570	protein_coding	glycoprotein M6A	4	176554085	176923815
ENSG00000253116		1	0	1088
ENSG00000252406		1	0	1576		RNA, U7 small nuclear 36 pseudogene	9	34018258	34018319
ENSG00000272269		1	0	2045
ENSG00000259300		1	0	1394	processed_pseudogene	tubulin, beta class I pseudogene 8	15	29904774	29906478
ENSG00000212521		1	0	1077	snRNA	RNA, U6 small nuclear 918, pseudogene	9	100794512	100794617
ENSG00000261669		1	0	1178
ENSG00000239183	SNORA84	1	0	1222	snoRNA	small nucleolar RNA, H/ACA box 84	9	95054743	95054875
ENSG00000223760	MED15P9	1	0	2870	transcribed_unprocessed_pseudogene	mediator complex subunit 15 pseudogene 9	2	130887194	130896990
ENSG00000148057	IDNK	1	0	1550	protein_coding	idnK, gluconokinase homolog (E. coli)	9	86237964	86259045
ENSG00000272461		1	0	961
ENSG00000231294		1	0	716
ENSG00000255858		1	0	578
ENSG00000271907		1	0	970	snoRNA	Small nucleolar RNA SNORA35	X	114360879	114361007
ENSG00000266975		1	0	2659
ENSG00000196420	S100A5	1	0	912	protein_coding	S100 calcium binding protein A5	1	153509623	153514241
ENSG00000249238		1	0	1575
ENSG00000238795	SCARNA12	1	0	1094	snoRNA	small Cajal body-specific RNA 12	12	7076500	7076769
ENSG00000229459		1	0	298
ENSG00000227288		1	0	1658
ENSG00000213399		1	0	1256
ENSG00000273493		1	0	607
ENSG00000253463		1	0	1072	processed_pseudogene	high mobility group box 1 pseudogene 19	8	124135346	124135922
ENSG00000259697		1	0	4345
ENSG00000242180	OR51B5	1	0	1506	protein_coding	olfactory receptor, family 51, subfamily B, member 5	11	5363744	5364809
ENSG00000252341		1	0	1662	misc_RNA	Y RNA	5	10292153	10292260
ENSG00000238370		1	0	530	snRNA	RNA, U7 small nuclear 103 pseudogene	12	698696	698755
ENSG00000219150		1	0	1459
ENSG00000270612		1	0	2942
ENSG00000251894		1	0	1309	snRNA	RNA, U6 small nuclear 872, pseudogene	21	30115530	30115613
ENSG00000220891		1	0	7257	protein_coding	Uncharacterized protein	22	22901750	22909007
ENSG00000244380		1	0	2850
ENSG00000248546		1	0	1555	processed_pseudogene	acidic (leucine-rich) nuclear phosphoprotein 32 family, member C	4	165118159	165118863
ENSG00000221686		1	0	695
ENSG00000207127		1	0	1488	misc_RNA	Y RNA	17	47494106	47494212
ENSG00000255556		1	0	1359
ENSG00000180344		1	0	4588
ENSG00000221391		1	0	909
ENSG00000257573		1	0	496
ENSG00000242052		1	0	2204
ENSG00000211804		1	0	400	TR_V_gene	T cell receptor delta variable 1	14	22564309	22564896
ENSG00000229740		1	0	868
ENSG00000263759		1	0	1055
ENSG00000228423		1	0	2155
ENSG00000197047		1	0	1155
ENSG00000255745		1	0	6798
ENSG00000256568		1	0	509
ENSG00000199630		1	0	1049	misc_RNA	Y RNA	6	90551048	90551143
ENSG00000164707	SLC13A4	1	0	782	protein_coding	solute carrier family 13 (sodium/sulfate symporter), member 4	7	135365985	135414006
ENSG00000257126		1	0	626
ENSG00000233061		1	0	1895	sense_intronic	TTLL7 intronic transcript 1 (non-protein coding)	1	84444801	84449983
ENSG00000102104	RS1	1	0	1007	protein_coding	retinoschisin 1	X	18658030	18690229
ENSG00000123124	WWP1	1	0	2462	protein_coding	WW domain containing E3 ubiquitin protein ligase 1	8	87354967	87490649
ENSG00000272542		1	0	426
ENSG00000223492		1	0	761
ENSG00000166211	SPIC	1	0	472	protein_coding	Spi-C transcription factor (Spi-1/PU.1 related)	12	101869199	101880775
ENSG00000257285		1	0	2839
ENSG00000254678		1	0	2635
ENSG00000249400		1	0	1033	processed_pseudogene	high mobility group box 3 pseudogene 17	5	122804475	122805123
ENSG00000236323		1	0	358	processed_pseudogene	bone morphogenetic protein 6 pseudogene 1	22	22540331	22541009
ENSG00000251614		1	0	2935	processed_pseudogene	heat shock 70kDa protein 8 pseudogene 19	3	132364675	132369227
ENSG00000233392		1	0	629
ENSG00000270292		1	0	2787
ENSG00000250101		1	0	1770
ENSG00000241073		1	0	3083
ENSG00000207967	MIR620	1	0	1726	miRNA	microRNA 620	12	116586365	116586459
ENSG00000253068		1	0	862		Small nucleolar RNA SNORD112	10	103862019	103862089
ENSG00000239079		1	0	1140	snoRNA	Small nucleolar RNA U13	11	122596916	122597019
ENSG00000254088		1	0	3037	processed_pseudogene	solute carrier family 2 (facilitated glucose transporter), member 3 pseudogene 4	8	87515820	87517290
ENSG00000206645		1	0	2256	misc_RNA	Y RNA	3	37134624	37134725
ENSG00000270739		1	0	1597
ENSG00000265613		1	0	4161
ENSG00000252367		1	0	2405	misc_RNA	Y RNA	20	5094639	5094729
ENSG00000132275	RRP8	1	0	2240	protein_coding	ribosomal RNA processing 8, methyltransferase, homolog (yeast)	11	6616305	6624850
ENSG00000239572		1	0	554
ENSG00000207642	MIR571	1	0	1892	miRNA	microRNA 571	4	343946	344041
ENSG00000254750		1	0	1115	unprocessed_pseudogene	caspase 1, apoptosis-related cysteine peptidase pseudogene 2	11	104934072	104942268
ENSG00000205903		1	0	1706	protein_coding	zinc finger protein 316	7	6676953	6694242
ENSG00000265432	MIR4308	1	0	1296	miRNA	microRNA 4308	14	55344831	55344911
ENSG00000232116		1	0	1393
ENSG00000267665		1	0	1788
ENSG00000167723	TRPV3	1	0	606	protein_coding	transient receptor potential cation channel, subfamily V, member 3	17	3413796	3461289
ENSG00000132207	SLX1B	1	0	1192	protein_coding	SLX1 structure-specific endonuclease subunit homolog A (S. cerevisiae)	16	30205208	30208882
ENSG00000236254		1	0	2457	unprocessed_pseudogene	MT-ND4 pseudogene 14	9	5107937	5109290
ENSG00000233114		1	0	2713
ENSG00000244609		1	0	955		RNA, 7SL, cytoplasmic 532, pseudogene	1	24063100	24063380
ENSG00000269895		1	0	1248
ENSG00000271098		1	0	4200
ENSG00000273387		1	0	2035
ENSG00000261372		1	0	1873
ENSG00000268683		1	0	2473
ENSG00000266122		1	0	2124		RNA, 7SL, cytoplasmic 373, pseudogene	10	70725772	70726075
ENSG00000112159	MDN1	1	0	2079	protein_coding	MDN1, midasin homolog (yeast)	6	90352218	90529442
ENSG00000122545	2007-09-01	1	0	2631	protein_coding	septin 7	7	35840542	35944917
ENSG00000265399		1	0	2421
ENSG00000106526	ACTR3C	1	0	1298	protein_coding	ARP3 actin-related protein 3 homolog C (yeast)	7	149941005	150020814
ENSG00000229019		1	0	798
ENSG00000201223		1	0	1803	snRNA	RNA, U6 small nuclear 1305, pseudogene	5	36155221	36155324
ENSG00000228013		1	0	454
ENSG00000271484		1	0	5957
ENSG00000214190		1	0	3701
ENSG00000203471		1	0	2031
ENSG00000240666		1	0	1360	antisense	MME antisense RNA 1	3	154876530	154901074
ENSG00000223881		1	0	1713
ENSG00000267375		1	0	2115
ENSG00000215930	MIR942	1	0	1817	miRNA	microRNA 942	1	117637265	117637350
ENSG00000224972		1	0	3934
ENSG00000211846		1	0	1257	TR_J_gene	T cell receptor alpha joining 43	14	22964896	22964949
ENSG00000211581	MIR765	1	0	1673	miRNA	microRNA 765	1	156905923	156906036
ENSG00000174611	KY	1	0	2235	protein_coding	kyphoscoliosis peptidase	3	134321980	134370478
ENSG00000229276		1	0	1972	sense_intronic	REV3L intronic transcript 1 (non-protein coding)	6	111681844	111682810
ENSG00000264467		1	0	1431		RNA, 7SL, cytoplasmic 29, pseudogene	X	122844694	122844982
ENSG00000266594	MIR4766	1	0	2305	miRNA	microRNA 4766	22	41209887	41209962
ENSG00000264017		1	0	968	misc_RNA	RNA, 7SL, cytoplasmic 336, pseudogene	6	89800665	89800959
ENSG00000269653		1	0	3033
ENSG00000232608		1	0	4125	processed_pseudogene	translocase of inner mitochondrial membrane 9 homolog (yeast) pseudogene 2	21	40588550	40589432
ENSG00000158497	HMHB1	1	0	179	protein_coding	histocompatibility (minor) HB-1	5	143191726	143200284
ENSG00000259308		1	0	1587
ENSG00000252469		1	0	947	snRNA	RNA, U7 small nuclear 160 pseudogene	14	104016682	104016743
ENSG00000222545		1	0	1419
ENSG00000265803		1	0	1394
ENSG00000206604		1	0	1873	snRNA	RNA, U6 small nuclear 425, pseudogene	3	141864296	141864397
ENSG00000203589		1	0	1509
ENSG00000254477		1	0	1459
ENSG00000244256		1	0	1414	misc_RNA	RNA, 7SL, cytoplasmic 130, pseudogene	1	64121414	64121716
ENSG00000238844		1	0	1463
ENSG00000252894		1	0	1882	misc_RNA	Y RNA	3	130633185	130633296
ENSG00000198851	CD3E	1	0	1591	protein_coding	CD3e molecule, epsilon (CD3-TCR complex)	11	118175260	118186890
ENSG00000259228		1	0	3865	processed_pseudogene	heterogeneous nuclear ribonucleoprotein A1 pseudogene 62	15	99824830	99825781
ENSG00000266308		1	0	1327	misc_RNA	RNA, 7SL, cytoplasmic 510, pseudogene	15	76187381	76187639
ENSG00000212461		1	0	3721	snoRNA	Small nucleolar RNA SNORA17	12	72033135	72033263
ENSG00000269356		1	0	1691
ENSG00000176472	ZNF575	1	0	1499	protein_coding	zinc finger protein 575	19	44029649	44040282
ENSG00000253986		1	0	626
ENSG00000260286	C6orf229	1	0	2689	protein_coding	chromosome 6 open reading frame 229	6	24797549	24799117
ENSG00000236132		1	0	839
ENSG00000263473	MIR548O2	1	0	1066	miRNA	microRNA 548o-2	20	37145206	37145275
ENSG00000273189		1	0	2999
ENSG00000250635		1	0	3263
ENSG00000227666		1	0	1361	processed_pseudogene	cytochrome c, somatic pseudogene 24	9	96800312	96800627
ENSG00000199349		1	0	2189	misc_RNA	Y RNA	1	206921325	206921437
ENSG00000263709		1	0	3372
ENSG00000202140		1	0	1498		Y RNA	1	50965430	50965529
ENSG00000236817		1	0	7359
ENSG00000169598	DFFB	1	0	1713	protein_coding	DNA fragmentation factor, 40kDa, beta polypeptide (caspase-activated DNase)	1	3773845	3801993
ENSG00000262011		1	0	708
ENSG00000167774	NDUFA7	1	0	2044	protein_coding	NDUFA7 protein	19	8373167	8386263
ENSG00000262619		1	0	615	lincRNA	long intergenic non-protein coding RNA 621	13	23468795	23490508
ENSG00000234424		1	0	1682
ENSG00000167614	TTYH1	1	0	2534	protein_coding	tweety family member 1	19	54926393	54948080
ENSG00000233215		1	0	1062
ENSG00000204449	TRIM49C	1	0	1628	protein_coding	tripartite motif containing 49C	11	89764274	89806558
ENSG00000230353		1	0	1170
ENSG00000183734	ASCL2	1	0	1935	protein_coding	achaete-scute family bHLH transcription factor 2	11	2289725	2292182
ENSG00000201654	RNU6-1	1	0	1164	snRNA	RNA, U6 small nuclear 7	14	32671251	32671357
ENSG00000199059	MIR135B	1	0	477	miRNA	microRNA 135b	1	205417430	205417526
ENSG00000254349		1	0	7626	protein_coding	Uncharacterized protein	8	75512010	75735548
ENSG00000234700		1	0	606
ENSG00000244560		1	0	2149
ENSG00000235377		1	0	1402
ENSG00000237089		1	0	3454	processed_pseudogene	PEST containing nuclear protein pseudogene 4	X	74757382	74758537
ENSG00000233565		1	0	1432
ENSG00000229153	EPHA1-AS1	1	0	1280	antisense	EPHA1 antisense RNA 1	7	143104906	143220542
ENSG00000145087	STXBP5L	1	0	2336	protein_coding	syntaxin binding protein 5-like	3	120626919	121143608
ENSG00000255864		1	0	773
ENSG00000266846		1	0	1617
ENSG00000229962		1	0	687
ENSG00000255450		1	0	1365
ENSG00000213301		1	0	7581	processed_pseudogene	high mobility group box 3 pseudogene 11	2	105387740	105388343
ENSG00000249960		1	0	1303
ENSG00000237361	LINC01071	1	0	837	lincRNA	long intergenic non-protein coding RNA 1071	13	44974386	44980120
ENSG00000202542		1	0	621	misc_RNA	Y RNA	15	48617755	48617868
ENSG00000235028		1	0	738	processed_pseudogene	high mobility group nucleosome binding domain 1 pseudogene 30	18	55686021	55686293
ENSG00000255850		1	0	1286	antisense	TMEM5 antisense RNA 1	12	64202625	64215936
ENSG00000237398		1	0	946	unprocessed_pseudogene	major histocompatibility complex, class II, DP alpha 3 (pseudogene)	6	33098993	33111102
ENSG00000237792		1	0	583
ENSG00000131982		1	0	1478	processed_pseudogene	ubiquitin-conjugating enzyme E2L 2 (pseudogene)	12	20602589	20603017
ENSG00000254905		1	0	869
ENSG00000253822		1	0	228	IG_V_pseudogene	immunoglobulin lambda variable 3-24 (pseudogene)	22	23036924	23037437
ENSG00000239527		1	0	1451	processed_pseudogene	ribosomal protein S23 pseudogene 7	17	60474758	60475503
ENSG00000273019		1	0	1266
ENSG00000148826	NKX6-2	1	0	1512	protein_coding	NK6 homeobox 2	10	134598297	134599556
ENSG00000213940		1	0	1841
ENSG00000226703		1	0	1646	processed_pseudogene	nucleophosmin 1 (nucleolar phosphoprotein B23, numatrin) pseudogene 4	13	28270530	28271341
ENSG00000161649	CD300LG	1	0	1465	protein_coding	CD300 molecule-like family member g	17	41924516	41940997
ENSG00000235524		1	0	681
ENSG00000265962		1	0	1501
ENSG00000113100	CDH9	1	0	1616	protein_coding	cadherin 9, type 2 (T1-cadherin)	5	26880709	27121257
ENSG00000181333	HEPHL1	1	0	738	protein_coding	hephaestin-like 1	11	93754527	93846917
ENSG00000252376		1	0	917	rRNA	RNA, 5S ribosomal pseudogene 395	15	50755578	50755695
ENSG00000159248	GJD2	1	0	1154	protein_coding	gap junction protein, delta 2, 36kDa	15	35043233	35047166
ENSG00000260379		1	0	1448
ENSG00000184619	KRBA2	1	0	2972	protein_coding	KRAB-A domain containing 2	17	8271955	8280029
ENSG00000253910	PCDHGB2	1	0	1227	protein_coding	protocadherin gamma subfamily B, 2	5	140739703	140892546
ENSG00000253516		1	0	1089	processed_pseudogene	high mobility group box 1 pseudogene 41	8	81724377	81724816
ENSG00000240386	LCE1F	1	0	1137	protein_coding	late cornified envelope 1F	1	152748848	152749445
ENSG00000237273		1	0	1057	processed_pseudogene	ribosomal L24 domain containing 1 pseudogene 8	19	12207239	12207730
ENSG00000257838		1	0	6481
ENSG00000258300		1	0	1377	processed_pseudogene	nuclear transport factor 2 pseudogene 2	14	36289043	36289426
ENSG00000264125		1	0	1128
ENSG00000260192		1	0	6636
ENSG00000173638	SLC19A1	1	0	2374	protein_coding	solute carrier family 19 (folate transporter), member 1	21	46913486	46964325
ENSG00000251637		1	0	631
ENSG00000207468	SNORA19	1	0	1258	snoRNA	small nucleolar RNA, H/ACA box 19	10	120819523	120819650
ENSG00000235325		1	0	1253
ENSG00000158887	MPZ	1	0	1023	protein_coding	myelin protein zero	1	161274525	161279762
ENSG00000242636		1	0	1301	processed_pseudogene	ribosomal protein L21 pseudogene 129	19	7815570	7816047
ENSG00000247763		1	0	1989
ENSG00000257870		1	0	5173
ENSG00000230809		1	0	1520
ENSG00000235884	LINC00941	1	0	1526	lincRNA	long intergenic non-protein coding RNA 941	12	30947977	30955645
ENSG00000254302		1	0	1014
ENSG00000160014	CALM1	1	0	2484	protein_coding	calmodulin 3 (phosphorylase kinase, delta)	19	47104331	47114050
ENSG00000229356	LRRC3-AS1	1	0	209	antisense	LRRC3 antisense RNA 1 (head to head)	21	45870869	45875167
ENSG00000212607	SNORA45	1	0	915	snoRNA	small nucleolar RNA, H/ACA box 45	11	8706986	8707116
ENSG00000256218		1	0	3904
ENSG00000081148	IMPG2	1	0	974	protein_coding	interphotoreceptor matrix proteoglycan 2	3	100941390	101039404
ENSG00000241462		1	0	1226
ENSG00000243220		1	0	606
ENSG00000224540		1	0	1231
ENSG00000229890		1	0	3274
ENSG00000229751		1	0	1208
ENSG00000102230	PCYT1B	1	0	2091	protein_coding	phosphate cytidylyltransferase 1, choline, beta	X	24576204	24690794
ENSG00000255090		1	0	1466
ENSG00000122026	RPL21	1	0	1104	protein_coding	ribosomal protein L21	13	27825446	27830828
ENSG00000263189		1	0	5711
ENSG00000228434		1	0	907
ENSG00000234031		1	0	1581	processed_pseudogene	ribosomal protein S3a pseudogene 44	13	27151023	27151812
ENSG00000164241	C5orf63	1	0	1172	protein_coding	chromosome 5 open reading frame 63	5	126378250	126409184
ENSG00000215034		1	0	860	processed_pseudogene	destrin (actin depolymerizing factor) pseudogene 4	3	39255684	39256163
ENSG00000197429	IPP	1	0	2094	protein_coding	intracisternal A particle-promoted polypeptide	1	46159996	46216322
ENSG00000253300		1	0	1154
ENSG00000168646	AXIN2	1	0	1835	protein_coding	axin 2	17	63524681	63557765
ENSG00000177669	MBOAT4	1	0	2076	protein_coding	membrane bound O-acyltransferase domain containing 4	8	29989340	30002202
ENSG00000133710	SPINK5	1	0	1344	protein_coding	serine peptidase inhibitor, Kazal type 5	5	147405246	147516852
ENSG00000244302	RP11-791G22.1	1	0	1711	antisense	PEX5L antisense RNA 2	3	179616017	179639683
ENSG00000082213	C5orf22	1	0	1518	protein_coding	chromosome 5 open reading frame 22	5	31532373	31555165
ENSG00000131187	F12	1	0	1513	protein_coding	coagulation factor XII (Hageman factor)	5	176829141	176836577
ENSG00000224050		1	0	1004
ENSG00000255234		1	0	1882
ENSG00000249931	GOLGA8J	1	0	2698	protein_coding	golgin A8 family, member K	15	32684983	32695396
ENSG00000234828		1	0	1399
ENSG00000272829		1	0	2006
ENSG00000227160		1	0	1611
ENSG00000013588	GPRC5A	1	0	1700	protein_coding	G protein-coupled receptor, family C, group 5, member A	12	13043716	13070871
ENSG00000175018	TEX36	1	0	616	protein_coding	testis expressed 36	10	127265091	127371713
ENSG00000254499		1	0	2296
ENSG00000168280	KIF5C	1	0	2535	protein_coding	kinesin family member 5C	2	149632819	149883273
ENSG00000253591		1	0	1761
ENSG00000169474	SPRR1A	1	0	1245	protein_coding	small proline-rich protein 1A	1	152956557	152958289
ENSG00000204604	ZNF468	1	0	1937	protein_coding	zinc finger protein 468	19	53341261	53360902
ENSG00000176407	KCMF1	1	0	1571	protein_coding	potassium channel modulatory factor 1	2	85198216	85286595
ENSG00000211819		1	0	1165	TR_V_gene	T cell receptor alpha variable 40	14	22782922	22783351
ENSG00000258262		1	0	2114
ENSG00000227581		1	0	947
ENSG00000226580		1	0	1684	processed_pseudogene	ribosomal protein L39 pseudogene 40	21	18872997	18873142
ENSG00000096746	HNRNPH3	1	0	1825	protein_coding	heterogeneous nuclear ribonucleoprotein H3 (2H9)	10	70090931	70102948
ENSG00000166707	ZCCHC18	1	0	1835	protein_coding	zinc finger, CCHC domain containing 18	X	103356822	103360533
ENSG00000263343		1	0	1455
ENSG00000234667		1	0	2340	unitary_pseudogene	actin, beta pseudogene 13	3	49910780	49915413
ENSG00000246323		1	0	1513
ENSG00000126233	SLURP1	1	0	1277	protein_coding	secreted LY6/PLAUR domain containing 1	8	143822362	143823829
ENSG00000272973		1	0	1205
ENSG00000085465	OVGP1	1	0	614	protein_coding	oviductal glycoprotein 1, 120kDa	1	111956936	111970399
ENSG00000251034		1	0	2741
ENSG00000223979		1	0	2038	lincRNA	Smith-Magenis syndrome chromosome region, candidate 2 (non-protein coding)	17	17577340	17581002
ENSG00000137700	SLC37A4	1	0	2645	protein_coding	solute carrier family 37 (glucose-6-phosphate transporter), member 4	11	118894824	118901616
ENSG00000204394	VARS	1	0	2567	protein_coding	valyl-tRNA synthetase	6	31745295	31763730
ENSG00000235470		1	0	1802
ENSG00000225884		1	0	1082
ENSG00000243562		1	0	1599	misc_RNA	RNA, 7SL, cytoplasmic 838, pseudogene	11	440406	440693
ENSG00000167363	FN3K	1	0	3248	protein_coding	fructosamine 3 kinase	17	80693451	80709073
ENSG00000110693	SOX6	1	0	1643	protein_coding	SRY (sex determining region Y)-box 6	11	15987995	16761138
ENSG00000223815	DIAPH3-AS2	1	0	2190	antisense	DIAPH3 antisense RNA 2	13	60718832	60727639
ENSG00000171495	MROH2B	1	0	1967	protein_coding	maestro heat-like repeat family member 2B	5	40998119	41071444
ENSG00000220745		1	0	1205
ENSG00000171236	LRG1	1	0	1389	protein_coding	leucine-rich alpha-2-glycoprotein 1	19	4536421	4540486
ENSG00000102554	KLF5	1	0	2328	protein_coding	Kruppel-like factor 5 (intestinal)	13	73629114	73651676
ENSG00000213867		1	0	1837
ENSG00000114473	IQCG	1	0	2575	protein_coding	IQ motif containing G	3	197615946	197687013
ENSG00000267545		1	0	1279	protein_coding	Uncharacterized protein	19	45683080	45705702
ENSG00000234452		1	0	1161
ENSG00000224531	SMIM13	1	0	2886	protein_coding	small integral membrane protein 13	6	11094266	11138964
ENSG00000254226		1	0	1062
ENSG00000188185	LINC00265	1	0	2727	lincRNA	long intergenic non-protein coding RNA 265	7	39773231	39832691
ENSG00000205181	LINC00654	1	0	1635	lincRNA	long intergenic non-protein coding RNA 654	20	5476713	5485259
ENSG00000241923		1	0	1524
ENSG00000002079	MYH16	1	0	2125	unitary_pseudogene	myosin, heavy chain 16 pseudogene	7	98836417	98908753
ENSG00000255516		1	0	3088
ENSG00000230889		1	0	1388	processed_pseudogene	SHC (Src homology 2 domain containing) transforming protein 1 pseudogene 1	X	63652281	63654025
ENSG00000239516		1	0	4153	processed_pseudogene	FLYWCH-type zinc finger 1 pseudogene 1	3	180545765	180547638
ENSG00000254824		1	0	1555
ENSG00000228781		1	0	967
ENSG00000240704		1	0	843	processed_pseudogene	kruppel-like factor 7 pseudogene 1	3	170670639	170671686
ENSG00000270673	YTHDF3-AS1	1	0	2195	lincRNA	YTHDF3 antisense RNA 1 (head to head)	8	64080284	64081001
ENSG00000243782		1	0	2139	misc_RNA	RNA, 7SL, cytoplasmic 78, pseudogene	10	89592578	89592855
ENSG00000257345		1	0	902
ENSG00000249311		1	0	1328	processed_pseudogene	telomeric repeat binding factor (NIMA-interacting) 1 pseudogene 3	4	137276265	137277491
ENSG00000272168	CASC15	1	0	877	lincRNA	cancer susceptibility candidate 15 (non-protein coding)	6	21665003	22214734
ENSG00000225698		1	0	980	IG_V_gene	immunoglobulin heavy variable 3-72	14	107198932	107199471
ENSG00000269191		1	0	2245
ENSG00000236536		1	0	1983
ENSG00000258969		1	0	1014
ENSG00000204136	GGTA1P	1	0	1728	unitary_pseudogene	glycoprotein, alpha-galactosyltransferase 1 pseudogene	9	124207269	124262306
ENSG00000226273		1	0	1508
ENSG00000127377	CRYGN	1	0	425	protein_coding	crystallin, gamma N	7	151125921	151137899
ENSG00000270021		1	0	1044
ENSG00000261777		1	0	3251
ENSG00000229747		1	0	1827
ENSG00000223486		1	0	1830
ENSG00000224066		1	0	3465
ENSG00000178750	STX19	1	0	2181	protein_coding	syntaxin 19	3	93733213	93747454
ENSG00000198342	ZNF442	1	0	1116	protein_coding	zinc finger protein 442	19	12460185	12476719
ENSG00000235647		1	0	954
ENSG00000253434		1	0	1927
ENSG00000176318		1	0	651	processed_pseudogene	forkhead box N3 pseudogene 1	X	101801662	101803141
ENSG00000206741		1	0	1179	misc_RNA	Y RNA	5	172206985	172207097
ENSG00000230199		1	0	921
ENSG00000249928		1	0	2010	processed_pseudogene	ubiquinol-cytochrome c reductase binding protein pseudogene 3	5	14874509	14874820
ENSG00000188191	PRKAR1B	1	0	2395	protein_coding	protein kinase, cAMP-dependent, regulatory, type I, beta	7	588834	767287
ENSG00000172746		1	0	1668
ENSG00000222421		1	0	1076	misc_RNA	Y RNA	9	130594914	130595022
ENSG00000233725	LINC00284	1	0	2515	lincRNA	long intergenic non-protein coding RNA 284	13	44482850	44604597
ENSG00000235213		1	0	755	unprocessed_pseudogene	olfactory receptor, family 6, subfamily E, member 1 pseudogene	14	23171352	23172274
ENSG00000262118		1	0	774
ENSG00000104205	SGK3	1	0	1705	protein_coding	serum/glucocorticoid regulated kinase family, member 3	8	67624653	67774257
ENSG00000152672	CLEC4F	1	0	686	protein_coding	C-type lectin domain family 4, member F	2	71035775	71047732
ENSG00000253716		1	0	1166
ENSG00000268266		1	0	762
ENSG00000253358		1	0	2612
ENSG00000232415		1	0	1040
ENSG00000271551		1	0	3068
ENSG00000217067		1	0	1545
ENSG00000229052		1	0	2519
ENSG00000233693		1	0	1975
ENSG00000219702		1	0	1273
ENSG00000260276		1	0	1649
ENSG00000267130		1	0	1669
ENSG00000248266		1	0	1258
ENSG00000272301		1	0	2467
ENSG00000263583	MIR4522	1	0	2763	miRNA	microRNA 4522	17	25620936	25621022
ENSG00000198082	H2AFB1	1	0	708		H2A histone family, member B1	X	154113317	154113833
ENSG00000201136		1	0	1612	snRNA	RNA, U6 small nuclear 353, pseudogene	15	43994561	43994668
ENSG00000224418		1	0	3056	antisense	STK24 antisense RNA 1	13	99229498	99231084
ENSG00000220868		1	0	1468	processed_pseudogene	mitochondrial ribosomal protein L35 pseudogene 1	6	13949326	13949897
ENSG00000204947	ZNF425	1	0	2144	protein_coding	zinc finger protein 425	7	148799876	148823438
ENSG00000236160		1	0	1365
ENSG00000272626		1	0	2170
ENSG00000247121		1	0	1119	protein_coding	Uncharacterized protein	5	96149731	96271513
ENSG00000114124	GRK7	1	0	1120	protein_coding	G protein-coupled receptor kinase 7	3	141496990	141537332
ENSG00000207449	RNU6-19P	1	0	1663	snRNA	RNA, U6 small nuclear 19, pseudogene	15	65845419	65845525
ENSG00000252328		1	0	1654	misc_RNA	Vault RNA	17	33424579	33424676
ENSG00000218337		1	0	2070
ENSG00000248235		1	0	1176	protein_coding	Uncharacterized protein	8	22446787	22459597
ENSG00000184319	RPL23AP7	1	0	2071	transcribed_unprocessed_pseudogene	ribosomal protein L23a pseudogene 82	22	51195376	51239737
ENSG00000232751		1	0	1662
ENSG00000117115	PADI2	1	0	1781	protein_coding	peptidyl arginine deiminase, type II	1	17393256	17445948
ENSG00000254152		1	0	1064
ENSG00000260413		1	0	2632
ENSG00000260430		1	0	1825
ENSG00000248125		1	0	3538
ENSG00000271743		1	0	1007
ENSG00000218766		1	0	1413
ENSG00000237409		1	0	727
ENSG00000078725	BRINP1	1	0	2364	protein_coding	bone morphogenetic protein/retinoic acid inducible neural-specific 1	9	121915736	122131745
ENSG00000271461		1	0	2307
ENSG00000245685		1	0	3397
ENSG00000129480	DTD2	1	0	2130	protein_coding	D-tyrosyl-tRNA deacylase 2 (putative)	14	31915242	31926716
ENSG00000171560	FGA	1	0	1223	protein_coding	fibrinogen alpha chain	4	155504278	155511918
ENSG00000167523	SPATA33	1	0	2635	protein_coding	spermatogenesis associated 33	16	89724210	89737680
ENSG00000258068		1	0	1831
ENSG00000226314	ZNF192P1	1	0	2097	transcribed_unprocessed_pseudogene	zinc finger protein 192 pseudogene 1	6	28129559	28137372
ENSG00000047056	WDR37	1	0	2402	protein_coding	WD repeat domain 37	10	1095478	1178237
ENSG00000110514	MADD	1	0	3238	protein_coding	MAP-kinase activating death domain	11	47290712	47351582
ENSG00000162572	SCNN1D	1	0	1531	protein_coding	sodium channel, non-voltage-gated 1, delta subunit	1	1215816	1227409
ENSG00000267767		1	0	1440
ENSG00000219891	ZSCAN12P1	1	0	1730	transcribed_unprocessed_pseudogene	zinc finger and SCAN domain containing 12 pseudogene 1	6	28058932	28061442
ENSG00000149256	TENM4	1	0	1301	protein_coding	teneurin transmembrane protein 4	11	78363876	79151992
ENSG00000235570		1	0	2086	lincRNA	long intergenic non-protein coding RNA 533	6	28616063	28616843
ENSG00000149328	GLB1L2	1	0	1513	protein_coding	galactosidase, beta 1-like 2	11	134201768	134248235
ENSG00000186471	AKAP14	1	0	1625	protein_coding	A kinase (PRKA) anchor protein 14	X	119029800	119054679
ENSG00000163536	SERPINI1	1	0	2415	protein_coding	serpin peptidase inhibitor, clade I (neuroserpin), member 1	3	167453031	167543356
ENSG00000136897	MRPL50	1	0	1896	protein_coding	mitochondrial ribosomal protein L50	9	104149915	104160896
ENSG00000178723		1	0	1619	processed_pseudogene	glutamate-ammonia ligase (glutamine synthetase) pseudogene 4	9	34917172	34918293
ENSG00000158161	EYA3	1	0	1981	protein_coding	eyes absent homolog 3 (Drosophila)	1	28296855	28415207
ENSG00000267156		1	0	2206	processed_pseudogene	thiopurine S-methyltransferase pseudogene 1	18	45156483	45157219
ENSG00000162267	ITIH3	1	0	1105	protein_coding	inter-alpha-trypsin inhibitor heavy chain 3	3	52828784	52843025
ENSG00000167395	ZNF646	1	0	3320	protein_coding	zinc finger protein 646	16	31085743	31095517
ENSG00000185483	ROR1	1	0	1921	protein_coding	receptor tyrosine kinase-like orphan receptor 1	1	64239693	64647181
ENSG00000226549		1	0	2020	processed_pseudogene	stearoyl-CoA desaturase (delta-9-desaturase) pseudogene 1	17	20687958	20689038
ENSG00000215871		1	0	1621
ENSG00000212766	LINC00277	1	0	1955	lincRNA	long intergenic non-protein coding RNA 277	15	69365266	69388160
ENSG00000258028		1	0	1436
ENSG00000101350	KIF3B	1	0	2756	protein_coding	kinesin family member 3B	20	30865467	30922814
ENSG00000131094	C1QL1	1	0	1252	protein_coding	complement component 1, q subcomponent-like 1	17	43037061	43045439
ENSG00000214842	RAD51AP2	1	0	1313	protein_coding	RAD51 associated protein 2	2	17691851	17699706
ENSG00000103544	C16orf62	1	0	1591	protein_coding	chromosome 16 open reading frame 62	16	19566562	19718115
ENSG00000133316	WDR74	1	0	2697	protein_coding	WD repeat domain 74	11	62599814	62609281
ENSG00000178965	C1orf173	1	0	3215	protein_coding	chromosome 1 open reading frame 173	1	75033795	75139422
ENSG00000244535		1	0	2200
ENSG00000240889	NDUFB2-AS1	1	0	2715	antisense	NDUFB2 antisense RNA 1	7	140395136	140396877
ENSG00000270880		1	0	1669
ENSG00000112232	KHDRBS2	1	0	2175	protein_coding	KH domain containing, RNA binding, signal transduction associated 2	6	62389865	62996132
ENSG00000135549	PKIB	1	0	1636	protein_coding	protein kinase (cAMP-dependent, catalytic) inhibitor beta	6	122793076	123047518
ENSG00000134873	CLDN10	1	0	1121	protein_coding	claudin 10	13	96085858	96232013
ENSG00000132141	CCT6B	1	0	1291	protein_coding	chaperonin containing TCP1, subunit 6B (zeta 2)	17	33254878	33308097
ENSG00000203799	CCDC162P	1	0	3160	unitary_pseudogene	coiled-coil domain containing 162, pseudogene	6	109612231	109676266
ENSG00000170954	ZNF415	1	0	2695	protein_coding	zinc finger protein 415	19	53611132	53636330
ENSG00000244502		1	0	2238	antisense	HDAC11 antisense RNA 1	3	13518482	13521553
ENSG00000250392		1	0	2375
ENSG00000152208	GRID2	1	0	1834	protein_coding	glutamate receptor, ionotropic, delta 2	4	93225550	94695707
ENSG00000226864	ATE1-AS1	1	0	2488	antisense	ATE1 antisense RNA 1	10	123687827	123711480
ENSG00000126091	ST3GAL3	1	0	2338	protein_coding	ST3 beta-galactoside alpha-2,3-sialyltransferase 3	1	44171495	44396831
ENSG00000242068		1	0	1184
ENSG00000232433		1	0	1219
ENSG00000224236		1	0	1397	processed_pseudogene	mitochondrial ribosome recycling factor pseudogene 1	X	122249960	122251634
ENSG00000197214		1	0	1887	processed_pseudogene	transcription elongation factor A (SII), 1 pseudogene 1	9	99830031	99830910
ENSG00000228772		1	0	1748
ENSG00000230490		1	0	3311
ENSG00000116675	DNAJC6	1	0	2734	protein_coding	DnaJ (Hsp40) homolog, subfamily C, member 6	1	65713902	65881552
ENSG00000122824	NUDT10	1	0	2257	protein_coding	nudix (nucleoside diphosphate linked moiety X)-type motif 10	X	51075083	51080377
ENSG00000151338	MIPOL1	1	0	1878	protein_coding	mirror-image polydactyly 1	14	37667118	38021566
ENSG00000172005	MAL	1	0	1318	protein_coding	mal, T-cell differentiation protein	2	95691422	95719737
ENSG00000122043	LINC00544	1	0	3168	lincRNA	long intergenic non-protein coding RNA 544	13	30510042	30524625
ENSG00000268040		1	0	1257		Uncharacterized protein	21	47347679	47352477
ENSG00000253796		1	0	4301
ENSG00000217075		1	0	2195	protein_coding	Uncharacterized protein	2	36758948	36779411
ENSG00000240306		1	0	6061	misc_RNA	RNA, 7SL, cytoplasmic 100, pseudogene	9	26895676	26895968
ENSG00000264461		1	0	1466		RNA, 7SL, cytoplasmic 179, pseudogene	12	98918254	98918535
ENSG00000212932		1	0	566	processed_pseudogene	ribosomal protein L23a pseudogene 4	21	48110676	48111157
ENSG00000226032		1	0	5703
ENSG00000259883		1	0	3065
ENSG00000198327	HIST1H4I	1	0	845		histone cluster 1, H4f	6	26240561	26240976
ENSG00000240041		1	0	875	IG_J_gene	immunoglobulin heavy joining 4	14	106330425	106330470
ENSG00000265450	MIR4502	1	0	1763	miRNA	microRNA 4502	13	115039303	115039383
ENSG00000207369		1	0	1705	snRNA	RNA, U6 small nuclear 665, pseudogene	8	48580333	48580439
ENSG00000170873	MTSS1	1	0	2410	protein_coding	metastasis suppressor 1	8	125563031	125740730
ENSG00000211716		1	0	1170	TR_V_gene	T cell receptor beta variable 9	7	142239537	142240058
ENSG00000268324		1	0	2493	antisense	HCG1777807; Leucine zipper protein 3; Uncharacterized protein	3	46598888	46601178
ENSG00000163630	SYNPR	1	0	2471	protein_coding	synaptoporin	3	63213991	63602597
ENSG00000262621	NAA60	1	0	1916	protein_coding	N-alpha-acetyltransferase 60	16	3415099	3536960
ENSG00000258962		1	0	948
ENSG00000252246		1	0	776	rRNA	RNA, 5S ribosomal pseudogene 92	2	33557965	33558074
ENSG00000211562		1	0	2384
ENSG00000264349	MIR4258	1	0	1876	miRNA	microRNA 4258	1	154948169	154948259
ENSG00000196226	HIST1H2BB	1	0	882		histone cluster 1, H2bb	6	26043455	26043885
ENSG00000165810	BTNL9	1	0	1915	protein_coding	butyrophilin-like 9	5	180467225	180488523
ENSG00000268327		1	0	2464
ENSG00000258355		1	0	2146
ENSG00000266978		1	0	2898
ENSG00000228670		1	0	1165	processed_pseudogene	Nanog homeobox pseudogene 2	2	223317119	223317845
ENSG00000169900	PYDC1	1	0	633	protein_coding	PYD (pyrin domain) containing 1	16	31227283	31228680
ENSG00000103064	SLC7A6	1	0	1754	protein_coding	solute carrier family 7 (amino acid transporter light chain, y+L system), member 6	16	68298433	68335722
ENSG00000238610		1	0	884	snRNA	RNA, U7 small nuclear 26 pseudogene	6	27865282	27865344
ENSG00000225450		1	0	592
ENSG00000146909	NOM1	1	0	1293	protein_coding	nucleolar protein with MIF4G domain 1	7	156742417	156765876
ENSG00000251730		1	0	744	snoRNA	Small nucleolar RNA SNORA4	3	183171916	183172050
ENSG00000207119		1	0	1912	snoRNA	Small nucleolar RNA U3	15	69750281	69750488
ENSG00000211706		1	0	940	TR_V_gene	T cell receptor beta variable 6-1	7	142028121	142028610
ENSG00000260685		1	0	1111
ENSG00000264419	MIR548AC	1	0	972	miRNA	microRNA 548ac	1	117102646	117102733
ENSG00000257880		1	0	545
ENSG00000264292	MIR2467	1	0	506	miRNA	microRNA 2467	2	240273419	240273499
ENSG00000255256		1	0	4057
ENSG00000253088		1	0	663	misc_RNA	Y RNA	7	152099865	152099978
ENSG00000258437		1	0	5255
ENSG00000211594		1	0	942	IG_J_gene	immunoglobulin kappa joining 4	2	89160398	89160434
ENSG00000250331		1	0	650
ENSG00000260224		1	0	2220	processed_pseudogene	ubiquitin-like 5 pseudogene 4	16	12062365	12062600
ENSG00000253526		1	0	1452
ENSG00000194270		1	0	1993		Y RNA	2	42865101	42865188
ENSG00000109684	CLNK	1	0	984	protein_coding	cytokine-dependent hematopoietic cell linker	4	10488019	10686489
ENSG00000242318		1	0	1411
ENSG00000225172		1	0	474
ENSG00000252171		1	0	822	misc_RNA	Y RNA	15	45339301	45339413
ENSG00000255381		1	0	2627
ENSG00000228334		1	0	2951
ENSG00000160072	ATAD3B	1	0	2623	protein_coding	ATPase family, AAA domain containing 3B	1	1407143	1433228
ENSG00000271096		1	0	1749	processed_pseudogene	SUMO2 pseudogene 14	7	24628734	24629026
ENSG00000240199		1	0	451	misc_RNA	RNA, 7SL, cytoplasmic 520, pseudogene	16	75732431	75732728
ENSG00000255067		1	0	1592
ENSG00000265515		1	0	2440
ENSG00000232628		1	0	1294
ENSG00000205584		1	0	1935
ENSG00000227745		1	0	1148
ENSG00000263320		1	0	3294
ENSG00000206808		1	0	1269	misc_RNA	Y RNA	11	33192927	33193036
ENSG00000178972		1	0	2002
ENSG00000124575	HIST1H1D	1	0	1013	protein_coding	histone cluster 1, H1d	6	26234440	26235216
ENSG00000273100		1	0	1190
ENSG00000237259		1	0	742
ENSG00000211859		1	0	1423	TR_J_gene	T cell receptor alpha joining 30	14	22981834	22981890
ENSG00000231699		1	0	1136
ENSG00000211953		1	0	1275		immunoglobulin heavy variable 3-30	14	106791005	106791536
ENSG00000225646		1	0	2777
ENSG00000199179	MIRLET7I	1	0	2230	miRNA	microRNA let-7i	12	62997466	62997550
ENSG00000251939		1	0	775	snRNA	RNA, U6 small nuclear 1278, pseudogene	18	43701581	43701687
ENSG00000262343		1	0	635
ENSG00000266853		1	0	2116	processed_pseudogene	integral membrane protein 2B pseudogene 1	17	25939614	25940277
ENSG00000237510		1	0	604
ENSG00000257464		1	0	823
ENSG00000143184	XCL1	1	0	782	protein_coding	chemokine (C motif) ligand 1	1	168545711	168551315
ENSG00000228768		1	0	2042	protein_coding	Uncharacterized protein	17	29898161	29902678
ENSG00000261837		1	0	1224
ENSG00000213950		1	0	1461	processed_pseudogene	ribosomal protein S10 pseudogene 2	20	14738209	14738702
ENSG00000270664		1	0	1661
ENSG00000223745		1	0	1288
ENSG00000236712		1	0	1352
ENSG00000273032	DGCR9	1	0	1865	lincRNA	DiGeorge syndrome critical region gene 9	22	19005347	19007761
ENSG00000238958		1	0	1634
ENSG00000202198	RN7SK	1	0	1216	misc_RNA	RNA, 7SK small nuclear	6	52860418	52860748
ENSG00000257070		1	0	1308
ENSG00000272719		1	0	3045
ENSG00000264741	MIR4505	1	0	2280	miRNA	microRNA 4505	14	74225450	74225522
ENSG00000224530		1	0	1890	processed_pseudogene	peptidylprolyl isomerase A (cyclophilin A) pseudogene 10	20	52037738	52038195
ENSG00000240253		1	0	1000	transcribed_unprocessed_pseudogene	fatty acyl CoA reductase 2 pseudogene 3	2	131447706	131476404
ENSG00000215005		1	0	1618	processed_pseudogene	heat shock 60kDa protein 1 (chaperonin) pseudogene 7	21	30259602	30261594
ENSG00000272798		1	0	941
ENSG00000174576	NPAS4	1	0	350	protein_coding	neuronal PAS domain protein 4	11	66188475	66194178
ENSG00000129221	AIPL1	1	0	1005	protein_coding	aryl hydrocarbon receptor interacting protein-like 1	17	6297013	6338519
ENSG00000250762		1	0	1241
ENSG00000164187	LMBRD2	1	0	3037	protein_coding	LMBR1 domain containing 2	5	36098514	36152063
ENSG00000252105		1	0	865	snRNA	RNA, U1 small nuclear 143, pseudogene	1	149286177	149286322
ENSG00000267270		1	0	1290	protein_coding	Uncharacterized protein	18	77905807	77936315
ENSG00000240052		1	0	716
ENSG00000228219		1	0	1318	processed_pseudogene	nucleophosmin 1 (nucleolar phosphoprotein B23, numatrin) pseudogene 30	10	21399611	21402317
ENSG00000251388		1	0	4246
ENSG00000250794		1	0	225	unprocessed_pseudogene	asparagine-linked glycosylation 1-like 12, pseudogene	8	12278541	12282509
ENSG00000254596		1	0	3528
ENSG00000155970	MICU3	1	0	2507	protein_coding	mitochondrial calcium uptake family, member 3	8	16884747	16980153
ENSG00000141294	LRRC46	1	0	1245	protein_coding	leucine rich repeat containing 46	17	45908993	45915079
ENSG00000228837		1	0	1562	processed_pseudogene	chromobox homolog 3 pseudogene 6	2	155797053	155797579
ENSG00000199751		1	0	1880	misc_RNA	Y RNA	X	70710916	70711017
ENSG00000254271		1	0	1609
ENSG00000123569	H2BFWT	1	0	2816	protein_coding	H2B histone family, member W, testis-specific	X	103265719	103268259
ENSG00000248243		1	0	1256
ENSG00000249655		1	0	2454
ENSG00000260377		1	0	3485
ENSG00000258007		1	0	1283
ENSG00000235574		1	0	980
ENSG00000181744	C3orf58	1	0	1884	protein_coding	chromosome 3 open reading frame 58	3	143690640	143767561
ENSG00000229007		1	0	1198	processed_pseudogene	exosome component 3 pseudogene 1	21	33869122	33869621
ENSG00000226629	LINC00974	1	0	2037	lincRNA	long intergenic non-protein coding RNA 974	17	39705858	39710747
ENSG00000171574	ZNF584	1	0	2098	protein_coding	zinc finger protein 584	19	58912871	58929694
ENSG00000248586		1	0	880
ENSG00000267566		1	0	4161
ENSG00000256518		1	0	416
ENSG00000217950		1	0	1357
ENSG00000226086		1	0	1821	processed_pseudogene	eukaryotic translation initiation factor 3, subunit L pseudogene 3	10	38368984	38369805
ENSG00000262096	PCDHB19P	1	0	1183	unprocessed_pseudogene	protocadherin beta 19 pseudogene	5	140619518	140621864
ENSG00000270716		1	0	850
ENSG00000240671		1	0	781	IG_V_gene	immunoglobulin kappa variable 1-8	2	89291928	89292450
ENSG00000204933		1	0	322	unprocessed_pseudogene	CD177 molecule pseudogene 1	19	43876894	43883276
ENSG00000229267		1	0	1508
ENSG00000149016	TUT1	1	0	919	protein_coding	terminal uridylyl transferase 1, U6 snRNA-specific	11	62342517	62359649
ENSG00000116031	CD207	1	0	1075	protein_coding	CD207 molecule, langerin	2	71057347	71062952
ENSG00000239702		1	0	677	misc_RNA	RNA, 7SL, cytoplasmic 507, pseudogene	17	42368226	42368519
ENSG00000229854		1	0	1917
ENSG00000109471	IL2	1	0	1181	protein_coding	interleukin 2	4	123372625	123377880
ENSG00000265121		1	0	2886
ENSG00000198062	POTEH	1	0	545	protein_coding	POTE ankyrin domain family, member H	22	16256441	16287937
ENSG00000176654		1	0	400	transcribed_unprocessed_pseudogene	Nanog homeobox pseudogene 1	12	8045172	8052736
ENSG00000254111		1	0	5476
ENSG00000265790		1	0	678	processed_pseudogene	ribonuclease H1 pseudogene 1	17	20805252	20805993
ENSG00000259691		1	0	770	processed_pseudogene	FK506 binding protein 1A, 12kDa pseudogene 2	15	73435577	73435859
ENSG00000257120		1	0	1671
ENSG00000215834	FMO9P	1	0	3336	unitary_pseudogene	flavin containing monooxygenase 9 pseudogene	1	166572912	166600637
ENSG00000253417		1	0	258
ENSG00000268564		1	0	3233
ENSG00000258112		1	0	1544
ENSG00000230406		1	0	2459
ENSG00000271196		1	0	3181
ENSG00000228944		1	0	674
ENSG00000212695		1	0	1171
ENSG00000269979		1	0	1213
ENSG00000248599		1	0	775
ENSG00000234273		1	0	845
ENSG00000174453	VWC2L	1	0	2514	protein_coding	von Willebrand factor C domain containing protein 2-like	2	215275789	215443683
ENSG00000253710	ALG11	1	0	2045	protein_coding	ALG11, alpha-1,2-mannosyltransferase	13	52586534	52603800
ENSG00000260338		1	0	2945
ENSG00000146276	GABRR1	1	0	617	protein_coding	gamma-aminobutyric acid (GABA) A receptor, rho 1	6	89887220	89940997
ENSG00000091831	ESR1	1	0	956	protein_coding	estrogen receptor 1	6	151977826	152450754
ENSG00000188460		1	0	2317	processed_pseudogene	actin, beta pseudogene 11	1	224051428	224052553
ENSG00000120471	TP53AIP1	1	0	1188	protein_coding	tumor protein p53 regulated apoptosis inducing protein 1	11	128804626	128813040
ENSG00000252245		1	0	1799	snRNA	RNA, U6 small nuclear 736, pseudogene	3	139107119	139107206
ENSG00000267084		1	0	1603
ENSG00000258053		1	0	432	protein_coding	Uncharacterized protein	12	71441182	71512027
ENSG00000204542	C6orf15	1	0	411	protein_coding	chromosome 6 open reading frame 15	6	31079000	31080336
ENSG00000258065		1	0	2499
ENSG00000223970		1	0	1846
ENSG00000138028	CGREF1	1	0	2656	protein_coding	cell growth regulator with EF-hand domain 1	2	27321757	27341995
ENSG00000228397		1	0	1000
ENSG00000172572	PDE3A	1	0	1787	protein_coding	phosphodiesterase 3A, cGMP-inhibited	12	20522179	20837315
ENSG00000224731		1	0	833
ENSG00000236173		1	0	1300
ENSG00000248211		1	0	2570	antisense	TRPC7 antisense RNA 1	5	135549736	135557847
ENSG00000186919	ZACN	1	0	3563	protein_coding	zinc activated ligand-gated ion channel	17	74068042	74079747
ENSG00000238180		1	0	284
ENSG00000269543		1	0	1376
ENSG00000254659		1	0	3152
ENSG00000168658	VWA3B	1	0	3588	protein_coding	von Willebrand factor A domain containing 3B	2	98703579	98929762
ENSG00000124380	SNRNP27	1	0	2403	protein_coding	small nuclear ribonucleoprotein 27kDa (U4/U6.U5)	2	70120692	70132707
ENSG00000203942	C10orf62	1	0	3357	protein_coding	chromosome 10 open reading frame 62	10	99349450	99350690
ENSG00000240652		1	0	1555
ENSG00000185294	SPPL2C	1	0	3397	protein_coding	signal peptide peptidase like 2C	17	43922256	43924438
ENSG00000197982	C1orf122	1	0	2134	protein_coding	chromosome 1 open reading frame 122	1	38272651	38275126
ENSG00000214043		1	0	2854
ENSG00000123191	ATP7B	1	0	3660	protein_coding	ATPase, Cu++ transporting, beta polypeptide	13	52506809	52585630
ENSG00000260389	WBP11P1	1	0	1681	transcribed_processed_pseudogene	WW domain binding protein 11 pseudogene 1	18	30091626	30094597
ENSG00000258405	ZNF578	1	0	3474	protein_coding	zinc finger protein 578	19	52956829	53015407
ENSG00000163749	CCDC158	1	0	3457	protein_coding	coiled-coil domain containing 158	4	77234154	77343021
ENSG00000163382	APOA1BP	1	0	2422	protein_coding	apolipoprotein A-I binding protein	1	156561554	156564091
ENSG00000170464	DNAJC18	1	0	3432	protein_coding	DnaJ (Hsp40) homolog, subfamily C, member 18	5	138744279	138780180
ENSG00000040531	CTNS	1	0	3365	protein_coding	cystinosin, lysosomal cystine transporter	17	3539762	3564836
ENSG00000116127	ALMS1	1	0	3426	protein_coding	Alstrom syndrome 1	2	73612886	73837920
ENSG00000259290		1	0	3273
ENSG00000253766		1	0	3039
ENSG00000180043	FAM71E2	1	0	3411	protein_coding	family with sequence similarity 71, member E2	19	55866276	55874628
ENSG00000177627	C12orf54	1	0	2581	protein_coding	chromosome 12 open reading frame 54	12	48876286	48890295
ENSG00000227678		1	0	3232
ENSG00000259425		1	0	3379
ENSG00000164168	TMEM184C	1	0	2724	protein_coding	transmembrane protein 184C	4	148538534	148593195
ENSG00000249713		1	0	3402
ENSG00000233631		1	0	1535
ENSG00000225261		1	0	2081
ENSG00000266999		1	0	3470
ENSG00000184560	C17orf74	1	0	3404	protein_coding	chromosome 17 open reading frame 74	17	7328934	7330887
ENSG00000230513	THAP7-AS1	1	0	2063	antisense	THAP7 antisense RNA 1	22	21356175	21364631
ENSG00000232490	OSBPL10-AS1	1	0	3535	antisense	OSBPL10 antisense RNA 1	3	31745550	31763144
ENSG00000259324		1	0	3273	processed_pseudogene	olfactory receptor, family 11, subfamily K, member 1 pseudogene	15	22318882	22319785
ENSG00000231501		1	0	2671	processed_pseudogene	MT-ND4L pseudogene 1	X	125606711	125606867
ENSG00000213714	FAM209B	1	0	3465	protein_coding	family with sequence similarity 209, member B	20	55108302	55111576
ENSG00000265798		1	0	3068
ENSG00000181013	C17orf47	1	0	3248	protein_coding	chromosome 17 open reading frame 47	17	56618948	56621729
ENSG00000177910		1	0	3406	unprocessed_pseudogene	SPATA31 subfamily C, member 2	9	90744220	90753361
ENSG00000219790		1	0	2571	processed_pseudogene	oligosaccharyltransferase complex subunit pseudogene 6	6	56840404	56840860
ENSG00000214556	C17orf98	1	0	3632		chromosome 17 open reading frame 98	17	36991341	36997708
ENSG00000169750	RAC3	1	0	1474	protein_coding	ras-related C3 botulinum toxin substrate 3 (rho family, small GTP binding protein Rac3)	17	79989500	79992080
ENSG00000211707		1	0	3371	TR_V_gene	T cell receptor beta variable 7-1 (non-functional)	7	142032006	142032527
ENSG00000198225		1	0	1576	protein_coding	FK506 binding protein 1C	6	63921351	63922929
ENSG00000242715	CCDC169	1	0	2886	protein_coding	coiled-coil domain containing 169	13	36801182	36871977
ENSG00000258742		1	0	3359
ENSG00000123009		1	0	1732	processed_pseudogene	NME/NM23 nucleoside diphosphate kinase 2 pseudogene 1	12	120719940	120720632
ENSG00000178093	TSSK6	1	0	3303	protein_coding	testis-specific serine kinase 6	19	19623227	19626838
ENSG00000258959		1	0	3448
ENSG00000187581	COX8C	1	0	3160	protein_coding	cytochrome c oxidase subunit VIIIC	14	93813537	93814702
ENSG00000106571	GLI3	1	0	1796	protein_coding	GLI family zinc finger 3	7	42000548	42277469
ENSG00000172717	FAM71D	1	0	3278	protein_coding	family with sequence similarity 71, member D	14	67656110	67695267
ENSG00000070601	FRMPD1	1	0	989	protein_coding	FERM and PDZ domain containing 1	9	37650997	37746901
ENSG00000135913	USP37	1	0	3435	protein_coding	ubiquitin specific peptidase 37	2	219314974	219433084
ENSG00000109083	IFT20	1	0	1962	protein_coding	intraflagellar transport 20 homolog (Chlamydomonas)	17	26655352	26662515
ENSG00000162641	AKNAD1	1	0	3401	protein_coding	AKNA domain containing 1	1	109358520	109506106
ENSG00000170613	FAM71B	1	0	3309	protein_coding	family with sequence similarity 71, member B	5	156588857	156593275
ENSG00000236963	LINC01141	1	0	3453	lincRNA	long intergenic non-protein coding RNA 1141	1	20687072	20757727
ENSG00000237456		1	0	1632
ENSG00000261120		1	0	3396
ENSG00000177359		1	0	3514
ENSG00000269707		1	0	2086
ENSG00000163629	PTPN13	1	0	2061	protein_coding	protein tyrosine phosphatase, non-receptor type 13 (APO-1/CD95 (Fas)-associated phosphatase)	4	87515468	87736324
ENSG00000255633	MTRNR2L9	1	0	2395	protein_coding	MT-RNR2-like 9 (pseudogene)	6	62284008	62284534
ENSG00000179363	TMEM31	1	0	3240	protein_coding	transmembrane protein 31	X	102965837	102968956
ENSG00000106648	GALNTL5	1	0	3567	protein_coding	UDP-N-acetyl-alpha-D-galactosamine:polypeptide N-acetylgalactosaminyltransferase-like 5	7	151653464	151717019
ENSG00000250062		1	0	3511
ENSG00000232913		1	0	3526
ENSG00000105204	DYRK1B	1	0	3288	protein_coding	dual-specificity tyrosine-(Y)-phosphorylation regulated kinase 1B	19	40315990	40324841
ENSG00000267976		1	0	1606
ENSG00000234186		1	0	3102	lincRNA	chromosome 16 open reading frame 82	16	27078028	27080486
ENSG00000188050	RNF133	1	0	3350	protein_coding	ring finger protein 133	7	122337766	122339210
ENSG00000184349	EFNA5	1	0	1912	protein_coding	ephrin-A5	5	106712590	107006596
ENSG00000189269	C22orf43	1	0	3484	protein_coding	chromosome 22 open reading frame 43	22	23950639	23974508
ENSG00000239467		1	0	1811
ENSG00000205155	PSENEN	1	0	1837	protein_coding	presenilin enhancer gamma secretase subunit	19	36236015	36237911
ENSG00000161652	IZUMO2	1	0	3734	protein_coding	IZUMO family member 2	19	50655805	50666452
ENSG00000262905		1	0	3407
ENSG00000172590	MRPL52	1	0	2106	protein_coding	mitochondrial ribosomal protein L52	14	23299088	23304246
ENSG00000232721		1	0	1546
ENSG00000231256	C17orf105	1	0	3675	protein_coding	chromosome 17 open reading frame 105	17	41857803	41864980
ENSG00000258731		1	0	2920
ENSG00000253859		1	0	3258
ENSG00000132952	USPL1	1	0	3478	protein_coding	ubiquitin specific peptidase like 1	13	31191830	31233686
ENSG00000170777	TPD52L3	1	0	3304	protein_coding	tumor protein D52-like 3	9	6328349	6331900
ENSG00000112761	WISP3	1	0	3590	protein_coding	WNT1 inducible signaling pathway protein 3	6	112375275	112392171
ENSG00000273155		1	0	1678	protein_coding	39S ribosomal protein L30, mitochondrial	2	99771461	99811761
ENSG00000177673	C2orf57	1	0	3106	protein_coding	chromosome 2 open reading frame 57	2	232457575	232458994
ENSG00000267166		1	0	3337
ENSG00000254900		1	0	3329
ENSG00000110011	DNAJC4	1	0	2937	protein_coding	DnaJ (Hsp40) homolog, subfamily C, member 4	11	63997750	64001758
ENSG00000203706	SERTAD4-AS1	1	0	2037	antisense	SERTAD4 antisense RNA 1	1	210404801	210407392
ENSG00000100151	PICK1	1	0	3173	protein_coding	protein interacting with PRKCA 1	22	38452318	38471708
ENSG00000197170	PSMD12	1	0	1430	protein_coding	proteasome (prosome, macropain) 26S subunit, non-ATPase, 12	17	65334032	65362743
ENSG00000254056		1	0	323	IG_V_pseudogene	immunoglobulin heavy variable 3-71 (pseudogene)	14	107183396	107183857
ENSG00000227242	LOC728989	1	0	957	unprocessed_pseudogene	neuroblastoma breakpoint family, member 13, pseudogene	1	146490895	146596107
ENSG00000256083		1	0	1617
ENSG00000249148		1	0	1635
ENSG00000271026		1	0	5494	processed_pseudogene	katanin p80 subunit B-like 1 pseudogene 1	13	28641724	28642471
ENSG00000261842		1	0	3606
ENSG00000224132		1	0	521	protein_coding	Uncharacterized protein	2	238165734	238166319
ENSG00000268046		1	0	3822		Uncharacterized protein	18	8336437	8337038
ENSG00000121764	HCRTR1	1	0	3872	protein_coding	hypocretin (orexin) receptor 1	1	32083287	32098119
ENSG00000153902	LGI4	1	0	2182	protein_coding	leucine-rich repeat LGI family, member 4	19	35615417	35633355
ENSG00000241651		1	0	3020
ENSG00000145217	SLC26A1	1	0	2309	protein_coding	solute carrier family 26 (anion exchanger), member 1	4	972861	987228
ENSG00000253428		1	0	1575
ENSG00000233265		1	0	2203	unprocessed_pseudogene	MHC class I polypeptide-related sequence F (pseudogene)	6	29820140	29820268
ENSG00000214807		1	0	1177	processed_pseudogene	nucleophosmin 1 (nucleolar phosphoprotein B23, numatrin) pseudogene 31	10	126556079	126556895
ENSG00000255847		1	0	8471
ENSG00000207951	MIR561	1	0	1864	miRNA	microRNA 561	2	189162219	189162315
ENSG00000121377	TAS2R7	1	0	6303	protein_coding	taste receptor, type 2, member 7	12	10954131	10955226
ENSG00000243954		1	0	364	misc_RNA	RNA, 7SL, cytoplasmic 743, pseudogene	16	8777111	8777406
ENSG00000265804		1	0	937
ENSG00000244142		1	0	1336	processed_pseudogene	ATPase, H+ transporting, lysosomal 16kDa, V0 subunit c pseudogene 2	3	111197584	111197790
ENSG00000064726	BTBD1	1	0	2470	protein_coding	BTB (POZ) domain containing 1	15	83685174	83736106
ENSG00000225514		1	0	5038	transcribed_processed_pseudogene	MT-ND1 pseudogene 34	1	47630182	47631592
ENSG00000257818		1	0	2747
ENSG00000268117		1	0	513	unprocessed_pseudogene	vomeronasal 1 receptor 84 pseudogene	19	21902603	21902837
ENSG00000257723		1	0	1686	processed_pseudogene	coiled-coil-helix-coiled-coil-helix domain containing 3 pseudogene 2	12	73004458	73005096
ENSG00000258159		1	0	1636
ENSG00000232901		1	0	1628	processed_pseudogene	cytochrome c, somatic pseudogene 10	3	10042331	10042624
ENSG00000221463	MIR1277	1	0	677	miRNA	microRNA 1277	X	117520357	117520434
ENSG00000264695		1	0	613
ENSG00000258858		1	0	1327
ENSG00000211956		1	0	1024	IG_V_gene	immunoglobulin heavy variable 4-34	14	106829594	106830076
ENSG00000265533		1	0	5475
ENSG00000272448		1	0	1047
ENSG00000188766	SPRED3	1	0	909	protein_coding	sprouty-related, EVH1 domain containing 3	19	38879061	38886881
ENSG00000224800		1	0	1339
ENSG00000271167		1	0	3628	lincRNA	long intergenic non-protein coding RNA 1109	8	77316293	77319373
ENSG00000263874	LINC00672	1	0	2381	lincRNA	long intergenic non-protein coding RNA 672	17	37081421	37084310
ENSG00000253688		1	0	1354
ENSG00000235821	IFITM4P	1	0	227	processed_pseudogene	interferon induced transmembrane protein 4 pseudogene	6	29718506	29718925
ENSG00000263952		1	0	1133
ENSG00000239710		1	0	1603	misc_RNA	RNA, 7SL, cytoplasmic 692, pseudogene	1	93440386	93440680
ENSG00000204620		1	0	3182	antisense	Uncharacterized protein; cDNA FLJ26048 fis, clone PRS02384	X	48431482	48433275
ENSG00000211935		1	0	996	IG_V_gene	immunoglobulin heavy variable 1-3	14	106471246	106471723
ENSG00000253639		1	0	3453	processed_pseudogene	SUMO2 pseudogene 18	8	98870277	98871175
ENSG00000231202		1	0	3218	TR_V_pseudogene	T cell receptor gamma variable B (pseudogene)	7	38335364	38335834
ENSG00000258976		1	0	782
ENSG00000242602		1	0	1642
ENSG00000258580		1	0	824
ENSG00000218536		1	0	283
ENSG00000235964		1	0	2451	processed_pseudogene	FXYD domain containing ion transport regulator 6 pseudogene 2	10	38380692	38380979
ENSG00000241592		1	0	1115
ENSG00000224551		1	0	2264	processed_pseudogene	high mobility group box 3 pseudogene 21	7	96764327	96764873
ENSG00000244522		1	0	1822
ENSG00000114654	EFCC1	1	0	949	protein_coding	EF-hand and coiled-coil domain containing 1	3	128720472	128759585
ENSG00000249993	BFSP2-AS1	1	0	991	antisense	BFSP2 antisense RNA 1	3	133148113	133174620
ENSG00000178951	ZBTB7A	1	0	2638	protein_coding	zinc finger and BTB domain containing 7A	19	4044362	4066943
ENSG00000232018		1	0	1421
ENSG00000250372		1	0	6254	processed_pseudogene	MAP/microtubule affinity-regulating kinase 2 pseudogene 4	4	176933189	176935568
ENSG00000239942		1	0	420	misc_RNA	RNA, 7SL, cytoplasmic 394, pseudogene	10	69585068	69585358
ENSG00000171540	OTP	1	0	765	protein_coding	orthopedia homeobox	5	76924538	76935513
ENSG00000173567	GPR113	1	0	5391	protein_coding	G protein-coupled receptor 113	2	26531041	26569685
ENSG00000226276		1	0	1946
ENSG00000250227		1	0	638	processed_pseudogene	tripartite motif containing 60 pseudogene 14	4	165836717	165838135
ENSG00000244249		1	0	757
ENSG00000268488		1	0	1653
ENSG00000254566		1	0	4512
ENSG00000237390		1	0	4130
ENSG00000213994		1	0	1253
ENSG00000141002	TCF25	1	0	2182	protein_coding	transcription factor 25 (basic helix-loop-helix)	16	89940000	89977792
ENSG00000227071		1	0	2788
ENSG00000187773	FAM69C	1	0	1903	protein_coding	family with sequence similarity 69, member C	18	72102963	72125179
ENSG00000226234		1	0	3794	processed_pseudogene	keratin 18 pseudogene 24	9	81651329	81652484
ENSG00000237721		1	0	256
ENSG00000249048		1	0	6682	TR_V_pseudogene	T cell receptor alpha variable 31 (pseudogene)	14	22645170	22645761
ENSG00000267593		1	0	526
ENSG00000227254		1	0	5383	processed_pseudogene	voltage-dependent anion channel 1 pseudogene 12	13	34656566	34657447
ENSG00000267952		1	0	1296	protein_coding	Uncharacterized protein	19	7571938	7584508
ENSG00000256674		1	0	1883
ENSG00000271234		1	0	1531
ENSG00000270469		1	0	1451
ENSG00000271113		1	0	1200
ENSG00000225236		1	0	2199
ENSG00000197446	CYP2F1	1	0	5603	protein_coding	cytochrome P450, family 2, subfamily F, polypeptide 1	19	41620337	41634271
ENSG00000164520	RAET1E	1	0	1114	protein_coding	retinoic acid early transcript 1E	6	150204511	150219238
ENSG00000256157		1	0	1499
ENSG00000173818	ENDOV	1	0	2545	protein_coding	endonuclease V	17	78388965	78411886
ENSG00000124467	PSG8	1	0	553	protein_coding	pregnancy specific beta-1-glycoprotein 8	19	43256838	43359843
ENSG00000242578		1	0	975
ENSG00000250425		1	0	337	unprocessed_pseudogene	olfactory receptor, family 7, subfamily E, member 35 pseudogene	4	9756522	9757402
ENSG00000183826	BTBD9	1	0	1415	protein_coding	BTB (POZ) domain containing 9	6	38136227	38607924
ENSG00000072444		1	0	870		N-acylsphingosine amidohydrolase (non-lysosomal ceramidase) 2C	10	48001603	48055018
ENSG00000258712		1	0	824	processed_pseudogene	coxsackie virus and adenovirus receptor pseudogene 2	15	22015703	22016791
ENSG00000261143		1	0	595	transcribed_unprocessed_pseudogene	ADAMTS7 pseudogene 3	15	78268384	78285399
ENSG00000249428		1	0	3620	protein_coding	Uncharacterized protein	4	2451700	2464668
ENSG00000126803	HSPA2	1	0	2164	protein_coding	heat shock 70kDa protein 2	14	65002623	65009955
ENSG00000259366		1	0	1092
ENSG00000267327		1	0	400
ENSG00000225630		1	0	1372	unprocessed_pseudogene	MT-ND2 pseudogene 28	1	565020	566063
ENSG00000268387		1	0	935		Uncharacterized protein	1	161190160	161192296
ENSG00000272087		1	0	1241
ENSG00000129214	SHBG	1	0	877	protein_coding	sex hormone-binding globulin	17	7517382	7536700
ENSG00000271122		1	0	2037
ENSG00000226944		1	0	2538
ENSG00000246777		1	0	2786
ENSG00000273076		1	0	2537
ENSG00000229590	MSX2P1	1	0	615	processed_pseudogene	msh homeobox 2 pseudogene 1	17	56234389	56235161
ENSG00000248851		1	0	807
ENSG00000124275	MTRR	1	0	1509	protein_coding	5-methyltetrahydrofolate-homocysteine methyltransferase reductase	5	7851299	7906138
ENSG00000233921		1	0	694	processed_pseudogene	ribosomal protein S15a pseudogene 40	X	36392908	36393298
ENSG00000143469	SYT14	1	0	1567	protein_coding	synaptotagmin XIV	1	210111538	210337636
ENSG00000188981	MSANTD1	1	0	2982	protein_coding	Myb/SANT-like DNA-binding domain containing 1	4	3246096	3273465
ENSG00000185681	MORN5	1	0	1006	protein_coding	MORN repeat containing 5	9	124922190	124962367
ENSG00000007216	SLC13A2	1	0	1107	protein_coding	solute carrier family 13 (sodium-dependent dicarboxylate transporter), member 2	17	26800311	26824799
ENSG00000220130		1	0	1050
ENSG00000214812		1	0	1511
ENSG00000232451		1	0	2488
ENSG00000168447	SCNN1B	1	0	1552	protein_coding	sodium channel, non-voltage-gated 1, beta subunit	16	23289552	23392620
ENSG00000232626		1	0	1522
ENSG00000234785		1	0	1675	processed_pseudogene	eukaryotic translation elongation factor 1 gamma pseudogene 5	X	114937131	114938440
ENSG00000184507	NUTM1	1	0	1793	protein_coding	NUT midline carcinoma, family member 1	15	34635516	34649938
ENSG00000131019	ULBP3	1	0	805	protein_coding	UL16 binding protein 3	6	150384286	150390231
ENSG00000228380		1	0	2187
ENSG00000232916		1	0	1042	processed_pseudogene	high mobility group nucleosomal binding domain 2 pseudogene 27	5	115553723	115553992
ENSG00000230790		1	0	1551
ENSG00000267028		1	0	1868
ENSG00000250781		1	0	3126
ENSG00000112337	SLC17A2	1	0	742	protein_coding	solute carrier family 17, member 2	6	25912982	25930946
ENSG00000202146		1	0	1198	misc_RNA	Y RNA	12	54492975	54493086
ENSG00000176402	GJC3	1	0	1046	protein_coding	gap junction protein, gamma 3, 30.2kDa	7	99520892	99527243
ENSG00000269113	TRABD2B	1	0	1000	protein_coding	TraB domain containing 2B	1	48226200	48462567
ENSG00000120324	PCDHB10	1	0	2892	protein_coding	protocadherin beta 10	5	140571942	140575215
ENSG00000262147		1	0	1185
ENSG00000007264	MATK	1	0	2142	protein_coding	megakaryocyte-associated tyrosine kinase	19	3777971	3802127
ENSG00000227285		1	0	2322
ENSG00000155111	CDK19	1	0	1268	protein_coding	cyclin-dependent kinase 19	6	110931181	111137161
ENSG00000186442	KRT3	1	0	221	protein_coding	keratin 3	12	53183469	53189901
ENSG00000273456		1	0	2114
ENSG00000269089		1	0	3440		Uncharacterized protein; cDNA FLJ36460 fis, clone THYMU2014801	11	61735453	61736755
ENSG00000244259		1	0	1720
ENSG00000203989	RHOXF2B	1	0	1301	protein_coding	Rhox homeobox family, member 2B	X	119205848	119211707
ENSG00000123612	ACVR1C	1	0	1788	protein_coding	activin A receptor, type IC	2	158383279	158485517
ENSG00000270598		1	0	1636
ENSG00000214198		1	0	1852
ENSG00000268869	ESPNP	1	0	3047	transcribed_unprocessed_pseudogene	espin pseudogene	1	17013834	17046652
ENSG00000105668	UPK1A	1	0	559	protein_coding	uroplakin 1A	19	36157715	36169367
ENSG00000255408	PCDHA3	1	0	1335	protein_coding	protocadherin alpha 3	5	140180783	140391929
ENSG00000250027		1	0	1007
ENSG00000251161		1	0	1425
ENSG00000236779		1	0	2944
ENSG00000141252	VPS53	1	0	1257	protein_coding	vacuolar protein sorting 53 homolog (S. cerevisiae)	17	411908	624957
ENSG00000186834	HEXIM1	1	0	2502	protein_coding	hexamethylene bis-acetamide inducible 1	17	43224684	43229468
ENSG00000235770	LINC00607	1	0	763	lincRNA	long intergenic non-protein coding RNA 607	2	216476286	216708445
ENSG00000235892		1	0	1712	processed_pseudogene	pyruvate kinase, muscle pseudogene 2	X	65717590	65719266
ENSG00000213204	C6orf165	1	0	1591	protein_coding	chromosome 6 open reading frame 165	6	88117730	88221352
ENSG00000259138		1	0	2804
ENSG00000224335		1	0	1308
ENSG00000104164	BLOC1S6	1	0	1577	protein_coding	biogenesis of lysosomal organelles complex-1, subunit 6, pallidin	15	45879321	45908197
ENSG00000172007	RAB33B	1	0	1443	protein_coding	RAB33B, member RAS oncogene family	4	140374386	140397763
ENSG00000261090		1	0	5756
ENSG00000272248		1	0	2587
ENSG00000258655	ARHGAP5-AS1	1	0	2187	antisense	ARHGAP5 antisense RNA 1 (head to head)	14	32544625	32545999
ENSG00000187391	MAGI2	1	0	2939	protein_coding	membrane associated guanylate kinase, WW and PDZ domain containing 2	7	77646393	79082890
ENSG00000235565		1	0	2004
ENSG00000254479		1	0	1629	processed_pseudogene	solute carrier family 25 (mitochondrial carrier; citrate transporter), member 1 pseudogene 1	11	85645780	85646706
ENSG00000162664	ZNF326	1	0	1726	protein_coding	zinc finger protein 326	1	90460671	90501090
ENSG00000262006		1	0	1477
ENSG00000211734		1	0	1179	TR_V_gene	T cell receptor beta variable 5-1	7	142020496	142021363
ENSG00000267709		1	0	1427
ENSG00000183077	AFMID	1	0	2093	protein_coding	arylformamidase	17	76183398	76203782
ENSG00000246095		1	0	1335	lincRNA	long intergenic non-protein coding RNA 1096	4	13547699	13549425
ENSG00000258331		1	0	1080
ENSG00000215749	GOLGA6L4	1	0	2606		golgin A6 family-like 18	15	82930438	82939159
ENSG00000223956		1	0	1071
ENSG00000224144		1	0	928	processed_pseudogene	ash2 (absent, small, or homeotic)-like (Drosophila) pseudogene 1	22	22774663	22775647
ENSG00000256508		1	0	1693
ENSG00000186369	LINC00643	1	0	1859	lincRNA	long intergenic non-protein coding RNA 643	14	62584197	62596352
ENSG00000081138	CDH7	1	0	1177	protein_coding	cadherin 7, type 2	18	63417488	63548638
ENSG00000259351		1	0	1783
ENSG00000162086	ZNF75A	1	0	1882	protein_coding	zinc finger protein 75a	16	3355406	3368852
ENSG00000268288		1	0	1019
ENSG00000179270	C2orf71	1	0	646	protein_coding	chromosome 2 open reading frame 71	2	29283842	29297127
ENSG00000204377		1	0	1934		chromosome 1 open reading frame 134	1	16555368	16556038
ENSG00000235015		1	0	3021
ENSG00000239699		1	0	3241	processed_pseudogene	heterogeneous nuclear ribonucleoprotein A3 pseudogene 8	3	80265411	80266384
ENSG00000225193		1	0	2014	transcribed_processed_pseudogene	ribosomal protein S12 pseudogene 26	15	90749804	90750199
ENSG00000157502	MUM1L1	1	0	1449	protein_coding	melanoma associated antigen (mutated) 1-like 1	X	105412298	105452949
ENSG00000224215		1	0	355
ENSG00000257596		1	0	1319
ENSG00000244244		1	0	1726	processed_pseudogene	ribosomal protein S3a pseudogene 42	11	92231318	92232101
ENSG00000228041		1	0	1526
ENSG00000232098		1	0	3036
ENSG00000271687		1	0	1874	processed_pseudogene	MT-ND5 pseudogene 10	5	99382681	99384489
ENSG00000172410	INSL5	1	0	951	protein_coding	insulin-like 5	1	67263424	67266939
ENSG00000214688	C10orf105	1	0	1332	protein_coding	chromosome 10 open reading frame 105	10	73471458	73497581
ENSG00000248817		1	0	2270
ENSG00000203730	TEDDM1	1	0	1430	protein_coding	transmembrane epididymal protein 1	1	182367252	182369751
ENSG00000204179	PTPN20B	1	0	1241	protein_coding	protein tyrosine phosphatase, non-receptor type 20A	10	46549955	46641045
ENSG00000243613		1	0	1344
ENSG00000244009		1	0	1409
ENSG00000183048	SLC25A10	1	0	1856	protein_coding	solute carrier family 25 (mitochondrial carrier; dicarboxylate transporter), member 10	17	79670404	79688042
ENSG00000267618		1	0	610	protein_coding	Uncharacterized protein	17	33338368	33448512
ENSG00000272274	LINC00551	1	0	1361	lincRNA	long intergenic non-protein coding RNA 551	13	107270158	107283707
ENSG00000272371		1	0	1321
ENSG00000213979		1	0	859	processed_pseudogene	ribosomal protein L7a pseudogene 14	20	36073135	36073936
ENSG00000177984	LCN15	1	0	372	protein_coding	lipocalin 15	9	139654086	139660707
ENSG00000239828		1	0	1303
ENSG00000247473		1	0	1430	antisense	CARS antisense RNA 1	11	3050624	3062490
ENSG00000232508		1	0	3402	processed_pseudogene	mitochondrial ribosomal protein L45 pseudogene 1	2	88664214	88665127
ENSG00000196622	RIMBP3	1	0	987		RIMS binding protein 3	22	20456003	20461786
ENSG00000218868		1	0	1565	processed_pseudogene	calponin 3, acidic pseudogene 1	6	6534930	6535864
ENSG00000187806	TMEM202	1	0	1457	protein_coding	transmembrane protein 202	15	72690614	72700370
ENSG00000213264		1	0	1812	processed_pseudogene	NIP7, nucleolar pre-rRNA processing protein pseudogene 2	3	132120097	132120640
ENSG00000102100	SLC35A2	1	0	2255	protein_coding	solute carrier family 35 (UDP-galactose transporter), member A2	X	48760459	48769235
ENSG00000228825		1	0	1686	processed_pseudogene	late endosomal/lysosomal adaptor, MAPK and MTOR activator 3 pseudogene 1	13	37496676	37497045
ENSG00000232684	ATP11A-AS1	1	0	1447	antisense	ATP11A antisense RNA 1	13	113399763	113409007
ENSG00000248531		1	0	641	unprocessed_pseudogene	NADH dehydrogenase (ubiquinone) 1 alpha subcomplex, 5 pseudogene 12	8	48076493	48077147
ENSG00000156140	ADAMTS3	1	0	1236	protein_coding	ADAM metallopeptidase with thrombospondin type 1 motif, 3	4	73146686	73434516
ENSG00000116039	ATP6V1B1	1	0	1052	protein_coding	ATPase, H+ transporting, lysosomal 56/58kDa, V1 subunit B1	2	71163012	71192536
ENSG00000113209	PCDHB5	1	0	1550	protein_coding	protocadherin beta 5	5	140514800	140517703
ENSG00000228702		1	0	1209
ENSG00000254429		1	0	2461
ENSG00000269999		1	0	1884
ENSG00000169059	VCX3A	1	0	1054	protein_coding	variable charge, X-linked 3A	X	6451659	6453159
ENSG00000266527		1	0	1491
ENSG00000232444		1	0	1736
ENSG00000172878	METAP1D	1	0	1983	protein_coding	methionyl aminopeptidase type 1D (mitochondrial)	2	172864490	172947158
ENSG00000122145	TBX22	1	0	1177	protein_coding	T-box 22	X	79270255	79287268
ENSG00000141449	GREB1L	1	0	1204	protein_coding	growth regulation by estrogen in breast cancer-like	18	18822203	19105378
ENSG00000177369		1	0	2491
ENSG00000229256		1	0	901	processed_pseudogene	suppression of tumorigenicity 13 (colon carcinoma) (Hsp70 interacting protein) pseudogene 13	10	104975466	104976557
ENSG00000241884		1	0	1550
ENSG00000197978	GOLGA6L9	1	0	1185	protein_coding	golgin A6 family-like 9	15	82722223	82731338
ENSG00000130165	ELOF1	1	0	1710	protein_coding	elongation factor 1 homolog (S. cerevisiae)	19	11661962	11670051
ENSG00000226229		1	0	879	processed_pseudogene	ribosomal protein, large, P0 pseudogene 1	20	16566978	16567338
ENSG00000214326		1	0	1151	processed_pseudogene	ribosomal protein L31 pseudogene 1	21	44971110	44971481
ENSG00000179111	HES7	1	0	1364	protein_coding	hes family bHLH transcription factor 7	17	8023908	8027410
ENSG00000234115		1	0	1950
ENSG00000108309	RUNDC3A	1	0	1678	protein_coding	RUN domain containing 3A	17	42385781	42396039
ENSG00000214999		1	0	1056
ENSG00000230561		1	0	2087
ENSG00000235038		1	0	2865
ENSG00000042304	C2orf83	1	0	1395	protein_coding	chromosome 2 open reading frame 83	2	228474806	228498036
ENSG00000259420		1	0	3129
ENSG00000164188	RANBP3L	1	0	1976	protein_coding	RAN binding protein 3-like	5	36248536	36302216
ENSG00000234156		1	0	1212
ENSG00000223707		1	0	597
ENSG00000259727		1	0	1403
ENSG00000272971		1	0	889
ENSG00000188707	ZBED6CL	1	0	1190	protein_coding	ZBED6 C-terminal like	7	150026938	150029808
ENSG00000175773		1	0	2889
ENSG00000248529		1	0	1764
ENSG00000256746		1	0	2132
ENSG00000253507		1	0	1015
ENSG00000234590		1	0	552	processed_pseudogene	guanine nucleotide binding protein (G protein), gamma 5 pseudogene 5	13	47881217	47881436
ENSG00000240254		1	0	1137	antisense	B4GALT4 antisense RNA 1	3	118945333	119009513
ENSG00000064999	ANKS1A	1	0	1751	protein_coding	ankyrin repeat and sterile alpha motif domain containing 1A	6	34857042	35059179
ENSG00000268416		1	0	1423
ENSG00000241316		1	0	1573
ENSG00000101327	PDYN	1	0	1065	protein_coding	prodynorphin	20	1959403	1974732
ENSG00000251018		1	0	1518
ENSG00000104886	PLEKHJ1	1	0	1524	protein_coding	pleckstrin homology domain containing, family J member 1	19	2230002	2237703
ENSG00000254944		1	0	1864	processed_pseudogene	ATP synthase, H+ transporting, mitochondrial Fo complex, subunit B1 pseudogene 5	11	122831035	122831794
ENSG00000183206	POTEC	1	0	1714	protein_coding	POTE ankyrin domain family, member C	18	14507338	14543584
ENSG00000168255	POLR2J	1	0	1179	protein_coding	polymerase (RNA) II (DNA directed) polypeptide J3	7	102178365	102213103
ENSG00000174226	SNX31	1	0	845	protein_coding	sorting nexin 31	8	101585116	101675643
ENSG00000182698	RESP18	1	0	2031	protein_coding	regulated endocrine-specific protein 18	2	220192131	220197899
ENSG00000232075		1	0	753	processed_pseudogene	mitochondrial ribosomal protein L35 pseudogene 2	10	65394077	65394587
ENSG00000183145	RIPPLY3	1	0	328	protein_coding	ripply transcriptional repressor 3	21	38378450	38391959
ENSG00000246379		1	0	2917
ENSG00000253865		1	0	1188
ENSG00000270109		1	0	2189
ENSG00000226853		1	0	2194
ENSG00000255689		1	0	779
ENSG00000262874	C19orf84	1	0	1174	protein_coding	chromosome 19 open reading frame 84	19	51891543	51893828
ENSG00000188338		1	0	1588	protein_coding	solute carrier family 38, member 3	3	50242679	50258411
ENSG00000172733	PURG	1	0	2756	protein_coding	purine-rich element binding protein G	8	30853321	30891231
ENSG00000270058		1	0	1119
ENSG00000243498		1	0	2270	processed_pseudogene	ubiquitin A-52 residue ribosomal protein fusion product 1 pseudogene 5	8	124249092	124249302
ENSG00000231193		1	0	1641
ENSG00000162695	SLC30A7	1	0	1907	protein_coding	solute carrier family 30 (zinc transporter), member 7	1	101361632	101447309
ENSG00000223529		1	0	1848	processed_pseudogene	eukaryotic translation elongation factor 1 alpha 1 pseudogene 8	3	183744157	183745544
ENSG00000213877		1	0	1165	processed_pseudogene	cofilin 1 (non-muscle) pseudogene 7	3	25365665	25366150
ENSG00000222031		1	0	1304	protein_coding	HCG1817310; Uncharacterized protein	2	151857734	151905288
ENSG00000136155	SCEL	1	0	1459	protein_coding	sciellin	13	78109809	78219398
ENSG00000235423		1	0	2879
ENSG00000181903	OR4C6	1	0	1105	protein_coding	olfactory receptor, family 4, subfamily C, member 6	11	55432614	55433671
ENSG00000256115		1	0	2302
ENSG00000239628		1	0	917
ENSG00000272209		1	0	622
ENSG00000088808	PPP1R13B	1	0	1988	protein_coding	protein phosphatase 1, regulatory subunit 13B	14	104200089	104313927
ENSG00000137285	TUBB2B	1	0	1340	protein_coding	tubulin, beta 2B class IIb	6	3224495	3231964
ENSG00000261898		1	0	1027
ENSG00000180116	C12orf40	1	0	1975	protein_coding	chromosome 12 open reading frame 40	12	40019969	40302102
ENSG00000197587	DMBX1	1	0	365	protein_coding	diencephalon/mesencephalon homeobox 1	1	46972668	46979898
ENSG00000140009	ESR2	1	0	1748	protein_coding	estrogen receptor 2 (ER beta)	14	64550950	64804830
ENSG00000253708		1	0	1282
ENSG00000258917		1	0	3105	processed_pseudogene	zinc finger, MYND-type containing 19 pseudogene 1	14	78162934	78163720
ENSG00000266579		1	0	1190
ENSG00000177699		1	0	748
ENSG00000242352		1	0	1491
ENSG00000260841		1	0	2980
ENSG00000253385		1	0	2863
ENSG00000264296		1	0	3039
ENSG00000204424	LY6G6F	1	0	534	protein_coding	lymphocyte antigen 6 complex, locus G6F	6	31674640	31685581
ENSG00000207109		1	0	1346	snoRNA	Small nucleolar RNA SNORD38	3	53367087	53367155
ENSG00000245330		1	0	1351
ENSG00000238450		1	0	1875		Small nucleolar RNA U13	8	71516767	71516872
ENSG00000255222		1	0	1599	processed_pseudogene	SET pseudogene 17	11	86005802	86006618
ENSG00000221320		1	0	1167
ENSG00000103495	MAZ	1	0	2482	protein_coding	MYC-associated zinc finger protein (purine-binding transcription factor)	16	29817427	29823649
ENSG00000255549		1	0	1259	unprocessed_pseudogene	ectonucleotide pyrophosphatase/phosphodiesterase 7 pseudogene 6	8	12305522	12368787
ENSG00000272540		1	0	1710
ENSG00000269901		1	0	1158
ENSG00000269620		1	0	1594		HCG1995379; Uncharacterized protein	1	159879884	159880159
ENSG00000257053		1	0	1794
ENSG00000216035	MIR938	1	0	1297	miRNA	microRNA 938	10	29891193	29891275
ENSG00000264480	MIR4714	1	0	1463	miRNA	microRNA 4714	15	99327655	99327731
ENSG00000211857		1	0	1716	TR_J_gene	T cell receptor alpha joining 32	14	22978325	22978390
ENSG00000223656		1	0	1158	processed_pseudogene	high mobility group box 3 pseudogene 10	1	100163798	100164734
ENSG00000170161		1	0	1141
ENSG00000222086		1	0	2360
ENSG00000212624		1	0	2043	snoRNA	Small nucleolar RNA SNORA26	1	52190447	52190568
ENSG00000255255		1	0	3002	processed_pseudogene	protein phosphatase 1, regulatory (inhibitor) subunit 1A pseudogene 1	11	75622248	75622672
ENSG00000267613		1	0	3270
ENSG00000271932		1	0	1779	snRNA	U6 spliceosomal RNA	7	140583872	140583978
ENSG00000253618		1	0	2142	antisense	GRPEL2 atnisense RNA 1	5	148727679	148737205
ENSG00000266171		1	0	3131
ENSG00000248416		1	0	2576
ENSG00000273151		1	0	2721
ENSG00000263494		1	0	3142
ENSG00000238658		1	0	1370	snRNA	RNA, U6 small nuclear 625, pseudogene	17	76063028	76063134
ENSG00000212670		1	0	586	sense_intronic	Uncharacterized protein	1	54569968	54571750
ENSG00000255081		1	0	3124
ENSG00000133105	RXFP2	1	0	365	protein_coding	relaxin/insulin-like family peptide receptor 2	13	32313674	32377009
ENSG00000230175		1	0	2871
ENSG00000258376		1	0	489
ENSG00000251695		1	0	1606		HCG1774533, isoform CRA_a; PRO2268; Uncharacterized protein	12	69186125	69187743
ENSG00000219355		1	0	2569	processed_pseudogene	ribosomal protein L31 pseudogene 52	12	120888240	120888606
ENSG00000200170		1	0	1379	misc_RNA	Y RNA	10	73980510	73980610
ENSG00000166925	TSC22D4	1	0	2329	protein_coding	TSC22 domain family, member 4	7	100060982	100076902
ENSG00000227186		1	0	2276
ENSG00000232493		1	0	3971	processed_pseudogene	ribosomal protein L12 pseudogene 11	20	40176061	40176561
ENSG00000263657		1	0	3532
ENSG00000267563		1	0	2357
ENSG00000249741		1	0	2054
ENSG00000271971		1	0	1412
ENSG00000238604		1	0	1268	misc_RNA	Y RNA	22	50837249	50837349
ENSG00000222301		1	0	531		RNA, Ro-associated Y5 pseudogene 8	13	103472343	103472419
ENSG00000200063		1	0	2971	snoRNA	Small nucleolar RNA SNORA30/SNORA37 family	17	76396016	76396144
ENSG00000221326		1	0	2873
ENSG00000260381		1	0	2701
ENSG00000225505		1	0	2675
ENSG00000224677		1	0	1537	unprocessed_pseudogene	protein disulfide isomerase family A, member 3 pseudogene 2	15	43941321	43941478
ENSG00000224121		1	0	3543	processed_pseudogene	autophagy related 12 pseudogene 2	2	223769358	223769773
ENSG00000271828		1	0	2074
ENSG00000251847		1	0	2366		Small nucleolar RNA Z13/snr52	9	120493653	120493749
ENSG00000251441		1	0	3314	processed_pseudogene	regulator of telomere elongation helicase 1 pseudogene 1	4	113277291	113280975
ENSG00000238390		1	0	1860	snoRNA	Small nucleolar RNA SNORA81	21	33036619	33036795
ENSG00000211796		1	0	1184	TR_V_gene	T cell receptor alpha variable 16	14	22458735	22459177
ENSG00000235172		1	0	632
ENSG00000265442	MIR3941	1	0	2643	miRNA	microRNA 3941	10	124176481	124176583
ENSG00000248967		1	0	3557
ENSG00000252444		1	0	2231	snRNA	RNA, U6 small nuclear 344, pseudogene	6	106752051	106752161
ENSG00000078596	ITM2A	1	0	1556	protein_coding	integral membrane protein 2A	X	78615881	78623164
ENSG00000261645	DISC1FP1	1	0	1527	processed_transcript	DISC1 fusion partner 1 (non-protein coding)	11	89984400	90648220
ENSG00000203512		1	0	1904
ENSG00000229992		1	0	2362	processed_pseudogene	high mobility group box 3 pseudogene 9	1	93112605	93113187
ENSG00000237788		1	0	2946
ENSG00000252865		1	0	1951		RNA, U6 small nuclear 594, pseudogene	12	57904847	57904918
ENSG00000273011		1	0	983
ENSG00000262959		1	0	1926
ENSG00000254364		1	0	1610
ENSG00000229754	CXCR2P1	1	0	1551	transcribed_unprocessed_pseudogene	chemokine (C-X-C motif) receptor 2 pseudogene 1	2	218923878	218930452
ENSG00000261342		1	0	1045
ENSG00000222430		1	0	2102	misc_RNA	Y RNA	10	103712362	103712461
ENSG00000232479		1	0	5833
ENSG00000266288		1	0	1181
ENSG00000232687		1	0	2880	processed_pseudogene	ribosomal protein L12 pseudogene 9	21	30500022	30500509
ENSG00000249035		1	0	1856
ENSG00000271765		1	0	1306	misc_RNA	7SK RNA	6	136866330	136866630
ENSG00000226510	UPK1A-AS1	1	0	1677	antisense	UPK1A antisense RNA 1	19	36158850	36164193
ENSG00000264448	MIR378D2	1	0	3062	lincRNA	microRNA 378d-2	8	94927962	94928910
ENSG00000259592		1	0	2300	processed_pseudogene	PRELI domain containing 1 pseudogene 4	15	35413774	35414285
ENSG00000268615		1	0	1460
ENSG00000252189		1	0	1770		Small nucleolar RNA U3	10	88505597	88505706
ENSG00000239614		1	0	1753	processed_pseudogene	high mobility group nucleosome binding domain 1 pseudogene 7	3	93707478	93707790
ENSG00000181023	OR56B1	1	0	4211	protein_coding	olfactory receptor, family 56, subfamily B, member 1	11	5757681	5758768
ENSG00000253971	CDC42P3	1	0	1135	processed_pseudogene	cell division cycle 42 pseudogene 3	8	144077267	144077899
ENSG00000129048	ACKR4	1	0	1446	protein_coding	atypical chemokine receptor 4	3	132316081	132337811
ENSG00000238024		1	0	4194	unprocessed_pseudogene	DEAD (Asp-Glu-Ala-Asp) box polypeptide 39B pseudogene 2	6	29960986	29961382
ENSG00000258512		1	0	532	protein_coding	Uncharacterized protein	14	102196774	102198859
ENSG00000238919		1	0	2646
ENSG00000273143		1	0	775
ENSG00000182351		1	0	1298	processed_pseudogene	cysteine-rich protein 1 (intestinal) pseudogene 4	22	25108259	25108489
ENSG00000206963		1	0	1518	snRNA	RNA, U6 small nuclear 675, pseudogene	2	127460415	127460518
ENSG00000257403		1	0	736
ENSG00000261102		1	0	2875	processed_pseudogene	ATP synthase, H+ transporting, mitochondrial Fo complex, subunit F2 pseudogene 6	15	66707271	66707536
ENSG00000130477	UNC13A	1	0	2714	protein_coding	unc-13 homolog A (C. elegans)	19	17712137	17799401
ENSG00000240770	C21orf91-OT1	1	0	830	lincRNA	C21orf91 overlapping transcript 1 (non-protein coding)	21	19135632	19164840
ENSG00000271841		1	0	1349	snRNA	U7 small nuclear RNA	3	17706455	17706517
ENSG00000246922	UBAP1L	1	0	1338	protein_coding	ubiquitin associated protein 1-like	15	65385338	65407535
ENSG00000065802	ASB1	1	0	1877	protein_coding	ankyrin repeat and SOCS box containing 1	2	239335383	239360891
ENSG00000215946	MIR941-1	1	0	1001	miRNA	microRNA 941-1	20	62551365	62551481
ENSG00000263198		1	0	1164
ENSG00000265677		1	0	1824
ENSG00000256530		1	0	2969
ENSG00000232273		1	0	2484	processed_pseudogene	ferritin, heavy polypeptide 1 pseudogene	1	38010364	38010895
ENSG00000230799		1	0	2155
ENSG00000230969		1	0	1107
ENSG00000057657	PRDM1	1	0	1647	protein_coding	PR domain containing 1, with ZNF domain	6	106534195	106557814
ENSG00000226766		1	0	2260	processed_pseudogene	fatty acid binding protein 7, brain pseudogene 1	1	243787968	243788358
ENSG00000177465	ACOT4	1	0	2063	protein_coding	acyl-CoA thioesterase 4	14	74058410	74063200
ENSG00000156564	LRFN2	1	0	1931	protein_coding	leucine rich repeat and fibronectin type III domain containing 2	6	40359325	40555204
ENSG00000270986		1	0	996
ENSG00000168274	HIST1H2AE	1	0	1089		histone cluster 1, H2ae	6	26217165	26217711
ENSG00000266589	MIR4512	1	0	2497	miRNA	microRNA 4512	15	66789296	66789372
ENSG00000252951		1	0	1888	rRNA	RNA, 5S ribosomal pseudogene 165	4	148666454	148666568
ENSG00000256155		1	0	1383
ENSG00000249068		1	0	1292
ENSG00000237848		1	0	2685
ENSG00000200735		1	0	764		RNA, Ro-associated Y4 pseudogene 8	17	38399475	38399571
ENSG00000261191		1	0	3257
ENSG00000268707		1	0	2162
ENSG00000259196		1	0	1268	sense_intronic	HMBOX1 intronic transcript 1 (non-protein coding)	8	28807193	28813472
ENSG00000264091		1	0	1650
ENSG00000207864	MIR27B	1	0	1165	miRNA	microRNA 27b	9	97847727	97847823
ENSG00000251935		1	0	3134	misc_RNA	RNA, 7SK small nuclear pseudogene 179	2	191417990	191418206
ENSG00000269679		1	0	1824		Uncharacterized protein	18	77275812	77276057
ENSG00000200391		1	0	1701	misc_RNA	Y RNA	15	44156091	44156203
ENSG00000229801		1	0	1358
ENSG00000240589		1	0	938	misc_RNA	RNA, 7SL, cytoplasmic 258, pseudogene	17	42486429	42486726
ENSG00000235748		1	0	2311
ENSG00000227484		1	0	1441
ENSG00000199130	MIR365A	1	0	1286	miRNA	microRNA 365a	16	14403142	14403228
ENSG00000271816		1	0	721
ENSG00000265653	MIR548AK	1	0	925	miRNA	microRNA 548ak	10	12172759	12172815
ENSG00000250929		1	0	863
ENSG00000200575		1	0	1309	snRNA	RNA, U6 small nuclear 414, pseudogene	1	62282091	62282194
ENSG00000175514	GPR152	1	0	1422	protein_coding	G protein-coupled receptor 152	11	67218772	67220200
ENSG00000265684		1	0	975	misc_RNA	RNA, 7SL, cytoplasmic 378, pseudogene	5	81374246	81374541
ENSG00000225399		1	0	1009	lincRNA	Uncharacterized protein	3	49297518	49298744
ENSG00000259581	TYRO3P	1	0	1645	processed_pseudogene	TYRO3P protein tyrosine kinase pseudogene	15	76551327	76554031
ENSG00000213779		1	0	1732
ENSG00000254698		1	0	1277
ENSG00000174255	ZNF80	1	0	642	protein_coding	zinc finger protein 80	3	113953483	113956425
ENSG00000265850	MIR4797	1	0	1107	miRNA	microRNA 4797	3	197020749	197020819
ENSG00000230749	MEIS1-AS2	1	0	1909	antisense	MEIS1 antisense RNA 2	2	66666220	66667444
ENSG00000267304		1	0	3708
ENSG00000234426		1	0	931
ENSG00000227824		1	0	798
ENSG00000213592		1	0	1579
ENSG00000216069	MIR875	1	0	1532	miRNA	microRNA 875	8	100549014	100549089
ENSG00000214773		1	0	3812
ENSG00000261553		1	0	2062
ENSG00000232977	LINC00327	1	0	997	lincRNA	long intergenic non-protein coding RNA 327	13	24040710	24061603
ENSG00000252928	RNU6-64P	1	0	1673	snRNA	RNA, U6 small nuclear 64, pseudogene	13	30855902	30856006
ENSG00000206638		1	0	1151	snRNA	RNA, U6 small nuclear 672, pseudogene	11	72580589	72580695
ENSG00000264707		1	0	3914
ENSG00000207153		1	0	1337	snRNA	RNA, U6 small nuclear 933, pseudogene	11	60752533	60752639
ENSG00000254233		1	0	1101
ENSG00000267342		1	0	3142
ENSG00000222881		1	0	765	misc_RNA	Y RNA	17	38547484	38547590
ENSG00000206052	DOK6	1	0	2673	protein_coding	docking protein 6	18	67068291	67516323
ENSG00000271831		1	0	2709
ENSG00000271657		1	0	4299
ENSG00000260064		1	0	1947
ENSG00000260012		1	0	3516
ENSG00000233889		1	0	1623		Uncharacterized protein	X	56100757	56102014
ENSG00000241406		1	0	2859	misc_RNA	RNA, 7SL, cytoplasmic 515, pseudogene	13	42381813	42382108
ENSG00000231535	LINC00278	1	0	1239	lincRNA	long intergenic non-protein coding RNA 278	Y	2870953	2970313
ENSG00000252622		1	0	2501	snRNA	RNA, U6 small nuclear 881, pseudogene	9	134002377	134002478
ENSG00000207005	RNU1-4	1	0	1706	snRNA	RNA, U1 small nuclear 2	1	17222475	17222638
ENSG00000236842		1	0	894
ENSG00000207042		1	0	1403	snRNA	RNA, U6 small nuclear 196, pseudogene	16	21653615	21653721
ENSG00000151650	VENTX	1	0	1005	protein_coding	VENT homeobox	10	135050908	135055433
ENSG00000230958		1	0	1123
ENSG00000266366		1	0	3180		RNA, 7SL, cytoplasmic 389, pseudogene	22	21309449	21309714
ENSG00000249396		1	0	1243
ENSG00000260831		1	0	1154
ENSG00000215840		1	0	1942
ENSG00000174516	PELI3	1	0	2789	protein_coding	pellino E3 ubiquitin protein ligase family member 3	11	66234216	66244808
ENSG00000207715		1	0	1755
ENSG00000180316	PNPLA1	1	0	869	protein_coding	patatin-like phospholipase domain containing 1	6	36210980	36276372
ENSG00000259322		1	0	1720
ENSG00000255418		1	0	667
ENSG00000078018	MAP2	1	0	2668	protein_coding	microtubule-associated protein 2	2	210288782	210598842
ENSG00000253633		1	0	1026	protein_coding	Uncharacterized protein	8	103540968	103550896
ENSG00000255292		1	0	705	protein_coding	Uncharacterized protein	11	111957627	112064528
ENSG00000214369		1	0	1869
ENSG00000226249		1	0	1357
ENSG00000204195	AWAT1	1	0	6269	protein_coding	acyl-CoA wax alcohol acyltransferase 1	X	69454505	69460477
ENSG00000257507		1	0	5476
ENSG00000261745		1	0	304
ENSG00000227710		1	0	1804
ENSG00000241810		1	0	3874	processed_pseudogene	high mobility group nucleosomal binding domain 2 pseudogene 13	3	152785067	152785340
ENSG00000207072	RNU6-39P	1	0	1364	snRNA	RNA, U6 small nuclear 39, pseudogene	18	66526171	66526277
ENSG00000271192		1	0	1096
ENSG00000199664		1	0	790	snRNA	RNA, U6 small nuclear 1266, pseudogene	10	79536709	79536813
ENSG00000239402	CYP4F62P	1	0	1165	transcribed_unprocessed_pseudogene	cytochrome P450, family 4, subfamily F, polypeptide 62, pseudogene	2	131187400	131199048
ENSG00000250994		1	0	2522
ENSG00000222293		1	0	1781	snRNA	RNA, U2 small nuclear 36, pseudogene	9	89037853	89038043
ENSG00000196176	HIST1H4I	1	0	901		histone cluster 1, H4a	6	26021907	26022278
ENSG00000243976		1	0	404	misc_RNA	RNA, 7SL, cytoplasmic 523, pseudogene	14	100785408	100785707
ENSG00000267751		1	0	1731
ENSG00000168993	CPLX1	1	0	2363	protein_coding	complexin 1	4	778745	819986
ENSG00000214566		1	0	1370		glyceraldehyde 3 phosphate dehydrogenase pseudogene 41	6	57686969	57687949
ENSG00000188525		1	0	1526
ENSG00000155666	KDM8	1	0	2038	protein_coding	lysine (K)-specific demethylase 8	16	27214807	27233089
ENSG00000236296	GUSBP5	1	0	292	transcribed_processed_pseudogene	glucuronidase, beta pseudogene 5	4	144480625	144570458
ENSG00000211575	MIR760	1	0	2595	miRNA	microRNA 760	1	94312388	94312467
ENSG00000100987	VSX1	1	0	743	protein_coding	visual system homeobox 1	20	25051521	25062996
ENSG00000237158		1	0	1212
ENSG00000201078		1	0	1096	misc_RNA	RNA, 7SK small nuclear pseudogene 214	22	37451073	37451387
ENSG00000144821	MYH15	1	0	1142	protein_coding	myosin, heavy chain 15	3	108099216	108248169
ENSG00000256574	OR13A1	1	0	277	protein_coding	olfactory receptor, family 13, subfamily A, member 1	10	45798102	45811056
ENSG00000250490		1	0	2800
ENSG00000235606		1	0	1200	processed_pseudogene	adenylate kinase 4 pseudogene 6	4	151948242	151948769
ENSG00000249073		1	0	7733
ENSG00000244239		1	0	1471
ENSG00000254741		1	0	1083
ENSG00000112706	IMPG1	1	0	1000	protein_coding	interphotoreceptor matrix proteoglycan 1	6	76630832	76782395
ENSG00000253209		1	0	217	IG_V_pseudogene	immunoglobulin heavy variable 3-65 (pseudogene)	14	107122108	107122548
ENSG00000261020		1	0	624
ENSG00000259055		1	0	1140
ENSG00000250305	KIAA1456	1	0	2215	protein_coding	KIAA1456	8	12803151	12889012
ENSG00000242766		1	0	422	IG_V_gene	immunoglobulin kappa variable 1D-17	2	90121477	90122133
ENSG00000199415		1	0	802	rRNA	RNA, 5S ribosomal pseudogene 370	12	104519014	104519134
ENSG00000147010	SH3KBP1	1	0	1460	protein_coding	SH3-domain kinase binding protein 1	X	19552093	19905719
ENSG00000173335	CST9	1	0	136	protein_coding	cystatin 9 (testatin)	20	23583047	23586513
ENSG00000263368		1	0	2092
ENSG00000237316		1	0	5939
ENSG00000232746		1	0	600
ENSG00000225497		1	0	1462
ENSG00000174945	AMZ1	1	0	668	protein_coding	archaelysin family metallopeptidase 1	7	2719156	2815134
ENSG00000253398		1	0	1937
ENSG00000253705		1	0	301		immunoglobulin heavy variable 3-41 (pseudogene)	14	106899044	106899493
ENSG00000139160	METTL20	1	0	1220	protein_coding	methyltransferase like 20	12	31800094	31826048
ENSG00000255181	CCDC166	1	0	1597	protein_coding	coiled-coil domain containing 166	8	144788864	144790279
ENSG00000224255		1	0	403	processed_pseudogene	phosducin-like 3 pseudogene 6	1	52645520	52646225
ENSG00000238423	SNORD42B	1	0	1057	snoRNA	small nucleolar RNA, C/D box 42B	17	27047568	27047634
ENSG00000253239		1	0	685	IG_V_pseudogene	immunoglobulin lambda variable (I)-70 (pseudogene)	22	22380474	22380991
ENSG00000227825	SLC9A7P1	1	0	543	transcribed_processed_pseudogene	solute carrier family 9, subfamily A (NHE7, cation proton antiporter 7), member 7 pseudogene 1	12	98847613	98850923
ENSG00000213693	SEC14L1P1	1	0	1521	processed_pseudogene	SEC14-like 1 pseudogene 1	11	43919006	43921186
ENSG00000222345		1	0	920	snoRNA	Small nucleolar RNA SNORD19	3	52725394	52725469
ENSG00000252085		1	0	942		Y RNA	3	15278507	15278600
ENSG00000260369		1	0	3185
ENSG00000222001		1	0	1212	protein_coding	Uncharacterized protein	2	233877324	233880595
ENSG00000224279		1	0	1355
ENSG00000100884	CPNE6	1	0	2110	protein_coding	copine VI (neuronal)	14	24540046	24547309
ENSG00000233402		1	0	1344	processed_pseudogene	TAR DNA binding protein pseudogene 1	20	6181636	6182838
ENSG00000267219		1	0	1881
ENSG00000250563		1	0	1007	processed_pseudogene	lysine-rich nucleolar protein 1 pseudogene 5	8	127084831	127086475
ENSG00000273416		1	0	3134
ENSG00000183434	TFDP3	1	0	1770	protein_coding	transcription factor Dp family, member 3	X	132350697	132352376
ENSG00000252347		1	0	1484	snRNA	RNA, U6 small nuclear 1046, pseudogene	14	23728669	23728775
ENSG00000201558	RNVU1-6	1	0	2894	snRNA	RNA, variant U1 small nuclear 6	1	145382757	145382920
ENSG00000183423	LRIT3	1	0	742	protein_coding	leucine-rich repeat, immunoglobulin-like and transmembrane domains 3	4	110769358	110793471
ENSG00000235349		1	0	1371
ENSG00000238343		1	0	835		Small nucleolar RNA U13	16	68347142	68347243
ENSG00000130294	KIF1A	1	0	2926	protein_coding	kinesin family member 1A	2	241653181	241759725
ENSG00000272474	SNORD113-5	1	0	1103	snoRNA	small nucleolar RNA, C/D box 113-5	14	101404524	101404601
ENSG00000252102		1	0	1102	snoRNA	Small nucleolar RNA SNORA63	7	64791632	64791729
ENSG00000262609		1	0	2122	processed_pseudogene	basic transcription factor 3 pseudogene 14	17	6225733	6226548
ENSG00000239084		1	0	2345		Small nucleolar RNA U13	5	118804654	118804750
ENSG00000270959	LPP-AS2	1	0	2423	antisense	LPP antisense RNA 2	3	187868994	187871845
ENSG00000222092		1	0	934	snRNA	RNA, U6 small nuclear 908, pseudogene	10	30000844	30000937
ENSG00000229985		1	0	3061
ENSG00000234371		1	0	1455
ENSG00000271584		1	0	1055
ENSG00000244429		1	0	2600
ENSG00000019169	MARCO	1	0	1398	protein_coding	macrophage receptor with collagenous structure	2	119699742	119752236
ENSG00000207605	MIR191	1	0	873	miRNA	microRNA 191	3	49058051	49058142
ENSG00000221778		1	0	520
ENSG00000217379		1	0	1272
ENSG00000188542	DUSP28	1	0	3277	protein_coding	dual specificity phosphatase 28	2	241499471	241503431
ENSG00000230950		1	0	4990	unprocessed_pseudogene	MT-ND2 pseudogene 21	2	117782653	117783694
ENSG00000250064		1	0	836
ENSG00000256091		1	0	949
ENSG00000223739		1	0	2482
ENSG00000255247		1	0	2408
ENSG00000263989		1	0	745	misc_RNA	RNA, 7SL, cytoplasmic 615, pseudogene	20	39918922	39919217
ENSG00000243388		1	0	1458	processed_pseudogene	ribosomal protein L3 pseudogene 3	14	57445127	57446339
ENSG00000203900		1	0	576
ENSG00000205396	LINC00661	1	0	832	processed_transcript	long intergenic non-protein coding RNA 661	19	16126097	16138272
ENSG00000236158		1	0	3608	processed_pseudogene	replication factor C (activator 1) 3, 38kDa pseudogene 1	3	36211259	36211940
ENSG00000034053	APBA2	1	0	2426	protein_coding	amyloid beta (A4) precursor protein-binding, family A, member 2	15	29129629	29410518
ENSG00000230992	FAM201B	1	0	2275	processed_pseudogene	family with sequence similarity 201, member B	2	133110240	133112412
ENSG00000271930		1	0	783
ENSG00000228036		1	0	1014	processed_pseudogene	heat shock 60kDa protein 1 (chaperonin) pseudogene 9	13	38567222	38568857
ENSG00000259663		1	0	961
ENSG00000109101	FOXN1	1	0	852	protein_coding	forkhead box N1	17	26833261	26865914
ENSG00000181562	EDDM3A	1	0	269	protein_coding	epididymal protein 3A	14	21214051	21216539
ENSG00000255548		1	0	1341
ENSG00000150782	IL18	1	0	1912	protein_coding	interleukin 18 (interferon-gamma-inducing factor)	11	112013974	112034840
ENSG00000253154		1	0	494
ENSG00000140839	CLEC18B	1	0	1711	protein_coding	C-type lectin domain family 18, member B	16	74442529	74455368
ENSG00000117016	RIMS3	1	0	2448	protein_coding	regulating synaptic membrane exocytosis 3	1	41086351	41131329
ENSG00000237226		1	0	1120	processed_pseudogene	ribosomal protein S3a pseudogene 39	11	3570975	3571749
ENSG00000257067		1	0	3735
ENSG00000242797		1	0	1044	processed_transcript	GLYCTK antisense RNA 1	3	52322599	52333083
ENSG00000121871	SLITRK3	1	0	2367	protein_coding	SLIT and NTRK-like family, member 3	3	164904508	164914897
ENSG00000214821		1	0	1363	processed_pseudogene	high mobility group box 1 pseudogene 4	2	171458172	171458738
ENSG00000239594	MIR18B	1	0	615	miRNA	microRNA 18b	X	133304064	133304146
ENSG00000260483		1	0	1397
ENSG00000252636		1	0	1201	snRNA	RNA, U6 small nuclear 826, pseudogene	17	47113714	47113817
ENSG00000162992	NEUROD1	1	0	1530	protein_coding	neuronal differentiation 1	2	182537815	182545603
ENSG00000199883		1	0	1600	misc_RNA	RNA, 7SK small nuclear pseudogene 90	11	16863800	16864134
ENSG00000273325		1	0	841
ENSG00000134962	KLB	1	0	2454	protein_coding	klotho beta	4	39408473	39453156
ENSG00000251504	LINC01099	1	0	1095	lincRNA	long intergenic non-protein coding RNA 1099	4	178650792	178829090
ENSG00000251320		1	0	840
ENSG00000135312	HTR1B	1	0	461	protein_coding	5-hydroxytryptamine (serotonin) receptor 1B, G protein-coupled	6	78171948	78173490
ENSG00000201557	SNORD114-15	1	0	778	snoRNA	small nucleolar RNA, C/D box 114-15	14	101439007	101439078
ENSG00000213132		1	0	1015		Uncharacterized protein	3	187896331	187898598
ENSG00000242741		1	0	688
ENSG00000253576		1	0	1124
ENSG00000237442		1	0	5575	transcribed_processed_pseudogene	heterogeneous nuclear ribonucleoprotein A1 pseudogene 57	2	41370920	41384695
ENSG00000268992		1	0	2791
ENSG00000251567		1	0	5528
ENSG00000206587	RNU6-46P	1	0	1291	snRNA	RNA, U6 small nuclear 46, pseudogene	11	67663102	67663208
ENSG00000253706		1	0	898
ENSG00000218274		1	0	3040
ENSG00000108231	LGI1	1	0	2477	protein_coding	leucine-rich, glioma inactivated 1	10	95517566	95557916
ENSG00000172660	TAF15	1	0	1583		TAF15 RNA polymerase II, TATA box binding protein (TBP)-associated factor, 68kDa	17	34136459	34191619
ENSG00000219222		1	0	2116
ENSG00000244002		1	0	823
ENSG00000264705		1	0	3143
ENSG00000119125	GDA	1	0	2358	protein_coding	guanine deaminase	9	74729511	74872109
ENSG00000239317		1	0	1350
ENSG00000272202		1	0	2074
ENSG00000156009	MAGEA8	1	0	400	protein_coding	melanoma antigen family A, 8	X	149009941	149014609
ENSG00000267723		1	0	6673
ENSG00000204644	ZFP57	1	0	568	protein_coding	ZFP57 zinc finger protein	6	29640169	29648887
ENSG00000211818		1	0	515	TR_V_gene	T cell receptor alpha variable 39	14	22771939	22772438
ENSG00000232369		1	0	1810
ENSG00000237227		1	0	752
ENSG00000188993	LRRC66	1	0	819	protein_coding	leucine rich repeat containing 66	4	52859868	52883786
ENSG00000162723	SLAMF9	1	0	831	protein_coding	SLAM family member 9	1	159921282	159924044
ENSG00000227712		1	0	7294
ENSG00000229941		1	0	222
ENSG00000207756	MIR580	1	0	576	miRNA	microRNA 580	5	36147994	36148090
ENSG00000267992		1	0	418
ENSG00000272077		1	0	1301
ENSG00000204572	KRTAP5-10	1	0	5045	protein_coding	keratin associated protein 5-10	11	71276609	71279980
ENSG00000174145	KIAA1239	1	0	1594	protein_coding	KIAA1239	4	37245842	37451087
ENSG00000227693		1	0	1546	processed_pseudogene	glutathione S-transferase mu 3 pseudogene 1	20	21482033	21482606
ENSG00000225457		1	0	3883
ENSG00000232600		1	0	1189
ENSG00000260526		1	0	2806
ENSG00000179523	EIF3J-AS1	1	0	2130	lincRNA	EIF3J antisense RNA 1 (head to head)	15	44819455	44829121
ENSG00000047617	ANO2	1	0	1410	protein_coding	anoctamin 2	12	5641035	6055398
ENSG00000111911	HINT3	1	0	2927	protein_coding	histidine triad nucleotide binding protein 3	6	126277927	126301387
ENSG00000213386		1	0	2401
ENSG00000258509		1	0	1748
ENSG00000267886		1	0	2263
ENSG00000136881	BAAT	1	0	1132	protein_coding	bile acid CoA: amino acid N-acyltransferase (glycine N-choloyltransferase)	9	104122699	104145801
ENSG00000109181	UGT2B10	1	0	1139	protein_coding	UDP glucuronosyltransferase 2 family, polypeptide B10	4	69681711	69696914
ENSG00000229240	LINC00710	1	0	2825	processed_transcript	long intergenic non-protein coding RNA 710	10	10969021	10994197
ENSG00000140836	ZFHX3	1	0	2091	protein_coding	zinc finger homeobox 3	16	72816784	73093597
ENSG00000230757		1	0	1438	processed_pseudogene	NFU1 iron-sulfur cluster scaffold homolog (S. cerevisiae) pseudogene 1	3	39685129	39686196
ENSG00000258476		1	0	2268
ENSG00000106927	AMBP	1	0	1286	protein_coding	alpha-1-microglobulin/bikunin precursor	9	116822407	116840752
ENSG00000248816		1	0	2443
ENSG00000238691		1	0	1835		Small nucleolar RNA U13	17	18049866	18049969
ENSG00000139865	TTC6	1	0	1952	protein_coding	tetratricopeptide repeat domain 6	14	38065052	38510647
ENSG00000153976	HS3ST3A1	1	0	2145	protein_coding	heparan sulfate (glucosamine) 3-O-sulfotransferase 3A1	17	13399006	13505244
ENSG00000112214	FHL5	1	0	2281	protein_coding	four and a half LIM domains 5	6	97010424	97064512
ENSG00000235076		1	0	3079	processed_pseudogene	glyceraldehyde 3 phosphate dehydrogenase pseudogene 52	13	21932512	21933453
ENSG00000234106		1	0	2709
ENSG00000253366		1	0	1698
ENSG00000240471		1	0	1668	processed_pseudogene	prohibitin pseudogene 8	3	119510676	119511400
ENSG00000226921	LINC00454	1	0	3058	lincRNA	long intergenic non-protein coding RNA 454	13	114581673	114586624
ENSG00000134538	SLCO1B1	1	0	1097	protein_coding	solute carrier organic anion transporter family, member 1B1	12	21284136	21392180
ENSG00000108239	TBC1D12	1	0	2119	protein_coding	TBC1 domain family, member 12	10	96162261	96295687
ENSG00000171004	HS6ST2	1	0	2077	protein_coding	heparan sulfate 6-O-sulfotransferase 2	X	131760044	132095423
ENSG00000270419	CAHM	1	0	3055	lincRNA	colon adenocarcinoma hypermethylated (non-protein coding)	6	163834097	163834992
ENSG00000248607		1	0	2496
ENSG00000224295		1	0	2412
ENSG00000110243	APOA5	1	0	1103	protein_coding	apolipoprotein A-V	11	116660083	116663136
ENSG00000197380	DACT3	1	0	2484	protein_coding	dishevelled-binding antagonist of beta-catenin 3	19	47150869	47164395
ENSG00000177483	RBM44	1	0	2169	protein_coding	RNA binding motif protein 44	2	238707032	238751451
ENSG00000135097	MSI1	1	0	1810	protein_coding	musashi RNA-binding protein 1	12	120779133	120806983
ENSG00000230319		1	0	3294
ENSG00000127554	GFER	1	0	2656	protein_coding	growth factor, augmenter of liver regeneration	16	2034208	2037750
ENSG00000235339		1	0	1443
ENSG00000241529		1	0	1312	misc_RNA	RNA, 7SL, cytoplasmic 767, pseudogene	3	113351551	113351827
ENSG00000223647		1	0	1158
ENSG00000213587		1	0	1256
ENSG00000251106		1	0	1649	processed_pseudogene	family with sequence similarity 206, member B, pseudogene	13	46844212	46844752
ENSG00000271869		1	0	2143
ENSG00000225439	BOLA3-AS1	1	0	2440	antisense	BOLA3 antisense RNA 1 (head to head)	2	74375136	74377188
ENSG00000172955	ADH6	1	0	1193	protein_coding	alcohol dehydrogenase 6 (class V)	4	100123795	100140694
ENSG00000259150	LINC00929	1	0	2761	lincRNA	long intergenic non-protein coding RNA 929	15	26360960	26378184
ENSG00000251298		1	0	2463
ENSG00000135374	ELF5	1	0	1177	protein_coding	E74-like factor 5 (ets domain transcription factor)	11	34500340	34535352
ENSG00000157216	SSBP3	1	0	2881	protein_coding	single stranded DNA binding protein 3	1	54691105	54879152
ENSG00000235497		1	0	2967
ENSG00000138308	PLA2G12B	1	0	1248	protein_coding	phospholipase A2, group XIIB	10	74694928	74714536
ENSG00000072042	RDH11	1	0	2074	protein_coding	retinol dehydrogenase 11 (all-trans/9-cis/11-cis)	14	68143518	68162531
ENSG00000224424	PRKAR2A-AS1	1	0	2872	antisense	PRKAR2A antisense RNA 1	3	48885005	48889414
ENSG00000121446	RGSL1	1	0	3708	protein_coding	regulator of G-protein signaling like 1	1	182419256	182529734
ENSG00000163138	PACRGL	1	0	1321	protein_coding	PARK2 co-regulated-like	4	20697905	20754530
ENSG00000168026	TTC21A	1	0	2956	protein_coding	tetratricopeptide repeat domain 21A	3	39149152	39180394
ENSG00000197408	CYP2B6	1	0	1108	protein_coding	cytochrome P450, family 2, subfamily B, polypeptide 6	19	41497204	41524303
ENSG00000182134	TDRKH	1	0	1514	protein_coding	tudor and KH domain containing	1	151742583	151763892
ENSG00000067445	TRO	1	0	2912	protein_coding	trophinin	X	54946895	54957864
ENSG00000125878	TCF15	1	0	1332	protein_coding	transcription factor 15 (basic helix-loop-helix)	20	584441	591042
ENSG00000179862	CITED4	1	0	1633	protein_coding	Cbp/p300-interacting transactivator, with Glu/Asp-rich carboxy-terminal domain, 4	1	41326729	41328018
ENSG00000176894	PXMP2	1	0	2592	protein_coding	peroxisomal membrane protein 2, 22kDa	12	133264192	133297276
ENSG00000263547		1	0	3239
ENSG00000228495	LINC01013	1	0	1725	lincRNA	long intergenic non-protein coding RNA 1013	6	132453055	132490514
ENSG00000234277		1	0	2873
ENSG00000258413		1	0	2945
ENSG00000204248	COL11A2	1	0	1699	protein_coding	collagen, type XI, alpha 2	6	33130458	33160276
ENSG00000263350		1	0	1683
ENSG00000267163		1	0	1214
ENSG00000236608		1	0	1584	processed_pseudogene	eukaryotic translation initiation factor 4A1 pseudogene 6	13	61211022	61212231
ENSG00000128626	MRPS12	1	0	2590	protein_coding	mitochondrial ribosomal protein S12	19	39421188	39423802
ENSG00000261886		1	0	2190
ENSG00000231023	LINC00326	1	0	3232	lincRNA	long intergenic non-protein coding RNA 326	6	133409219	133427717
ENSG00000224149		1	0	1755
ENSG00000125485	DDX31	1	0	1075	protein_coding	DEAD (Asp-Glu-Ala-Asp) box polypeptide 31	9	135468384	135545788
ENSG00000181626	ANKRD62	1	0	1082	protein_coding	ankyrin repeat domain 62	18	12093852	12129748
ENSG00000258748		1	0	1042
ENSG00000226324		1	0	171
ENSG00000143869	GDF7	1	0	1219	protein_coding	growth differentiation factor 7	2	20866424	20873418
ENSG00000256812	CAPNS2	1	0	1426	protein_coding	calpain, small subunit 2	16	55600584	55601599
ENSG00000215905		1	0	526
ENSG00000227887		1	0	1208	processed_pseudogene	ribosomal protein S26 pseudogene 13	1	208870714	208871043
ENSG00000260100		1	0	3133
ENSG00000231426		1	0	386
ENSG00000214184		1	0	2757
ENSG00000199036	MIR219-1	1	0	2221	miRNA	microRNA 219-1	6	33175612	33175721
ENSG00000234537		1	0	3847
ENSG00000234779		1	0	1957
ENSG00000250378		1	0	1541
ENSG00000233440		1	0	1510	processed_pseudogene	high mobility group AT-hook 1 pseudogene 6	13	23708313	23708703
ENSG00000165164	CXorf22	1	0	468	protein_coding	chromosome X open reading frame 22	X	35937851	36008269
ENSG00000270638		1	0	3309
ENSG00000231133	HAR1B	1	0	1853	lincRNA	highly accelerated region 1B (non-protein coding)	20	61726845	61733671
ENSG00000132010	ZNF20	1	0	3098	protein_coding	zinc finger protein 20	19	12203658	12251222
ENSG00000202337	RNU6-1	1	0	1482	snRNA	RNA, U6 small nuclear 8	14	32672369	32672475
ENSG00000170324	FRMPD2	1	0	1257	protein_coding	FERM and PDZ domain containing 2	10	49364601	49482941
ENSG00000229067		1	0	948
ENSG00000233167		1	0	1024	processed_pseudogene	eukaryotic translation elongation factor 1 alpha 1 pseudogene 26	7	14230420	14231782
ENSG00000187105	HEATR4	1	0	958	protein_coding	HEAT repeat containing 4	14	73945189	74025651
ENSG00000267662		1	0	872
ENSG00000229511		1	0	4406
ENSG00000163687	DNASE1L3	1	0	1638	protein_coding	deoxyribonuclease I-like 3	3	58177984	58200424
ENSG00000230056		1	0	1331	processed_pseudogene	DEAD (Asp-Glu-Ala-Asp) box helicase 6 pseudogene 1	6	29297403	29298838
ENSG00000216548		1	0	2999
ENSG00000122481	RWDD3	1	0	1955	protein_coding	RWD domain containing 3	1	95699711	95712781
ENSG00000228462		1	0	1240
ENSG00000257331		1	0	1194
ENSG00000231150		1	0	491
ENSG00000258909		1	0	3740
ENSG00000255729		1	0	2018
ENSG00000171403	KRT9	1	0	344	protein_coding	keratin 9	17	39722096	39728310
ENSG00000251168		1	0	1665
ENSG00000250484		1	0	565
ENSG00000232702		1	0	620
ENSG00000130822	PNCK	1	0	1882	protein_coding	pregnancy up-regulated nonubiquitous CaM kinase	X	152935185	152954465
ENSG00000102910	LONP2	1	0	2582	protein_coding	lon peptidase 2, peroxisomal	16	48278207	48397033
ENSG00000255462		1	0	1665
ENSG00000231776		1	0	2197
ENSG00000229780		1	0	2431	antisense	UBE2Q1 antisense RNA 1	1	154526085	154527493
ENSG00000254129		1	0	2044
ENSG00000108700	CCL8	1	0	643	protein_coding	chemokine (C-C motif) ligand 8	17	32646055	32648421
ENSG00000271766		1	0	508
ENSG00000227621		1	0	1377	processed_pseudogene	prohibitin pseudogene 11	1	224044281	224045089
ENSG00000268186		1	0	1698
ENSG00000250098		1	0	1188
ENSG00000253687		1	0	2226
ENSG00000271970		1	0	2229
ENSG00000252733		1	0	349
ENSG00000248027		1	0	1545
ENSG00000020129	NCDN	1	0	2504	protein_coding	neurochondrin	1	36023074	36032875
ENSG00000241787		1	0	2933	unprocessed_pseudogene	MT-ND4 pseudogene 16	3	106613199	106614565
ENSG00000267268		1	0	351
ENSG00000178803	ADORA2A-AS1	1	0	1041	antisense	ADORA2A antisense RNA 1	22	24825178	24891042
ENSG00000089022	MAPKAPK5	1	0	1397	protein_coding	mitogen-activated protein kinase-activated protein kinase 5	12	112279782	112334343
ENSG00000215878		1	0	2002	processed_pseudogene	MARCKS-like 1 pseudogene 2	6	138723722	138724697
ENSG00000269980		1	0	2125
ENSG00000133067	LGR6	1	0	498	protein_coding	leucine-rich repeat containing G protein-coupled receptor 6	1	202163029	202288909
ENSG00000182348	ZNF804B	1	0	460	protein_coding	zinc finger protein 804B	7	88388682	88966346
ENSG00000228759		1	0	2175	processed_pseudogene	Fas associated factor family member 2 pseudogene 1	10	93525656	93526953
ENSG00000240954		1	0	1579	processed_pseudogene	ribosomal protein L4 pseudogene 1	14	22218553	22219830
ENSG00000187151	ANGPTL5	1	0	510	protein_coding	angiopoietin-like 5	11	101761405	101787253
ENSG00000144460	NYAP2	1	0	835	protein_coding	neuronal tyrosine-phosphorylated phosphoinositide-3-kinase adaptor 2	2	226265364	226518734
ENSG00000238835	SCARNA18	1	0	974	snoRNA	small Cajal body-specific RNA 18	5	82360023	82360156
ENSG00000228842	PCDH9-AS2	1	0	1133	antisense	PCDH9 antisense RNA 2	13	67399301	67489163
ENSG00000182447	OTOL1	1	0	5402	protein_coding	otolin 1	3	161214596	161221730
ENSG00000267683		1	0	923
ENSG00000237324		1	0	1051
ENSG00000269228		1	0	797
ENSG00000081760	AACS	1	0	1568	protein_coding	acetoacetyl-CoA synthetase	12	125549925	125627873
ENSG00000187398	LUZP2	1	0	1842	protein_coding	leucine zipper protein 2	11	24518516	25104150
ENSG00000196946	ZNF705A	1	0	1658	protein_coding	zinc finger protein 705A	12	8290733	8341133
ENSG00000229544	NKX1-2	1	0	606	protein_coding	NK1 homeobox 2	10	126135592	126138753
ENSG00000251964		1	0	1889	snRNA	RNA, U7 small nuclear 135 pseudogene	17	47403202	47403263
ENSG00000229750		1	0	2644
ENSG00000239552		1	0	764	antisense	HOXB cluster antisense RNA 2	17	46634624	46637695
ENSG00000215012	GNB1L	1	0	2159	protein_coding	chromosome 22 open reading frame 29	22	19833661	19842419
ENSG00000243137	PSG4	1	0	1020	protein_coding	pregnancy specific beta-1-glycoprotein 4	19	43696854	43711451
ENSG00000254054		1	0	660
ENSG00000270067		1	0	1975
ENSG00000120210	INSL6	1	0	2417	protein_coding	insulin-like 6	9	5131979	5185668
ENSG00000228741		1	0	919
ENSG00000233129		1	0	7455
ENSG00000215120		1	0	5620
ENSG00000211647		1	0	443	IG_V_gene	immunoglobulin lambda variable 5-48 (non-functional)	22	22707289	22707781
ENSG00000265888		1	0	1314
ENSG00000211790		1	0	550	TR_V_gene	T cell receptor alpha variable 8-4	14	22362613	22363210
ENSG00000255833	TIFAB	1	0	277	protein_coding	TRAF-interacting protein with forkhead-associated domain, family member B	5	134779908	134788089
ENSG00000248659		1	0	3158
ENSG00000238806		1	0	987		Small nucleolar RNA U13	17	15141102	15141200
ENSG00000212451		1	0	581	snRNA	RNA, U11 small nuclear 4, pseudogene	8	127683767	127683899
ENSG00000201382		1	0	1102	snRNA	RNA, U6 small nuclear 558, pseudogene	12	117219910	117220013
ENSG00000270538		1	0	3245
ENSG00000270103	RNU11	1	0	1849	lincRNA	RNA, U11 small nuclear	1	28975112	28975245
ENSG00000252793		1	0	1493	rRNA	RNA, 5S ribosomal pseudogene 196	5	145965662	145965763
ENSG00000200855		1	0	1212	misc_RNA	Y RNA	11	107955640	107955741
ENSG00000253923		1	0	1193
ENSG00000198388		1	0	1425
ENSG00000125514		1	0	1876	lincRNA	long intergenic non-protein coding RNA 29	20	61665569	61668380
ENSG00000197815		1	0	1282
ENSG00000252499	RNU6-63P	1	0	1089	snRNA	RNA, U6 small nuclear 63, pseudogene	13	28062275	28062369
ENSG00000252010	SCARNA5	1	0	1281	snoRNA	small Cajal body-specific RNA 5	2	234184373	234184648
ENSG00000267934		1	0	3032
ENSG00000255532		1	0	792
ENSG00000232124		1	0	1684
ENSG00000263468	MIR3130-1	1	0	926	miRNA	microRNA 3130-1	2	207647958	207648032
ENSG00000238541		1	0	1680		Small nucleolar RNA U13	4	57972409	57972511
ENSG00000224478		1	0	1164
ENSG00000266465		1	0	1930
ENSG00000243014		1	0	1925	processed_pseudogene	prothymosin, alpha pseudogene 8	3	116745545	116745886
ENSG00000259677		1	0	3466
ENSG00000273361		1	0	2542
ENSG00000251995		1	0	1066		Y RNA	11	57278032	57278117
ENSG00000240993		1	0	1136	misc_RNA	RNA, 7SL, cytoplasmic 459, pseudogene	12	19329225	19329523
ENSG00000211574	MIR770	1	0	2192	miRNA	microRNA 770	14	101318727	101318824
ENSG00000229057		1	0	1346
ENSG00000265976	MIR4725	1	0	1835	miRNA	microRNA 4725	17	29902288	29902377
ENSG00000239731		1	0	1060	misc_RNA	RNA, 7SL, cytoplasmic 825, pseudogene	10	32281018	32281309
ENSG00000261402		1	0	618
ENSG00000113763	UNC5A	1	0	2389	protein_coding	unc-5 homolog A (C. elegans)	5	176237478	176307897
ENSG00000139625	MAP3K12	1	0	3626	protein_coding	mitogen-activated protein kinase kinase kinase 12	12	53874274	53893847
ENSG00000087258	GNAO1	1	0	2833	protein_coding	guanine nucleotide binding protein (G protein), alpha activating activity polypeptide O	16	56225302	56391356
ENSG00000255151		1	0	1187	unprocessed_pseudogene	glycine-N-acyltransferase-like 1 pseudogene 3	11	58853780	58862259
ENSG00000237982		1	0	775
ENSG00000233369		1	0	2607
ENSG00000268081		1	0	958
ENSG00000259711		1	0	936
ENSG00000113327	GABRG2	1	0	2454	protein_coding	gamma-aminobutyric acid (GABA) A receptor, gamma 2	5	161494546	161582542
ENSG00000261374		1	0	2028
ENSG00000199895		1	0	801	misc_RNA	Y RNA	12	92564129	92564229
ENSG00000252322		1	0	1874	misc_RNA	RNA, 7SK small nuclear pseudogene 244	4	89504817	89505123
ENSG00000268613		1	0	1652
ENSG00000259630		1	0	1717
ENSG00000236474		1	0	5076	processed_pseudogene	glucosaminyl (N-acetyl) transferase 1, core 2 pseudogene 1	20	18400804	18402098
ENSG00000236889		1	0	868
ENSG00000264995		1	0	1584		RNA, 7SL, cytoplasmic 540, pseudogene	14	63929724	63930021
ENSG00000221946	FXYD7	1	0	2185	protein_coding	FXYD domain containing ion transport regulator 7	19	35634154	35645204
ENSG00000271045		1	0	3256
ENSG00000228166		1	0	1581	unprocessed_pseudogene	MT-ND1 pseudogene 11	9	5094139	5095014
ENSG00000264041		1	0	2596	misc_RNA	RNA, 7SL, cytoplasmic 670, pseudogene	2	204124327	204124618
ENSG00000261550		1	0	1016
ENSG00000224218		1	0	2153
ENSG00000038945	MSR1	1	0	1174	protein_coding	macrophage scavenger receptor 1	8	15965387	16424999
ENSG00000273372		1	0	702
ENSG00000230231		1	0	7868	unprocessed_pseudogene	flavin containing monooxygenase 7 pseudogene	1	166443982	166450802
ENSG00000220643		1	0	2220
ENSG00000048540	LMO3	1	0	2439	protein_coding	LIM domain only 3 (rhombotin-like 2)	12	16701307	16763528
ENSG00000203667	COX20	1	0	3268	protein_coding	COX20 cytochrome C oxidase assembly factor	1	244998624	245008359
ENSG00000199571		1	0	869	snoRNA	Small nucleolar RNA SNORA22	12	40213552	40213685
ENSG00000264312		1	0	2785		RNA, 7SL, cytoplasmic 642, pseudogene	7	75209959	75210221
ENSG00000268333		1	0	1676
ENSG00000179157		1	0	1524	processed_pseudogene	ribosomal protein S2 pseudogene 28	6	43331217	43331957
ENSG00000225931		1	0	1610
ENSG00000237101		1	0	737
ENSG00000255825		1	0	2789
ENSG00000264957		1	0	1170
ENSG00000234191		1	0	326
ENSG00000250767		1	0	1997
ENSG00000248757		1	0	693
ENSG00000166159	LRTM2	1	0	1687	protein_coding	leucine-rich repeats and transmembrane domains 2	12	1929433	1945918
ENSG00000231518		1	0	2801
ENSG00000253093		1	0	2148	rRNA	RNA, 5S ribosomal pseudogene 179	5	16854103	16854223
ENSG00000273186		1	0	1190
ENSG00000212413		1	0	998	snRNA	RNA, U11 small nuclear 3, pseudogene	10	105072193	105072325
ENSG00000207212		1	0	1459		Y RNA	17	36387075	36387176
ENSG00000259416		1	0	1856
ENSG00000260806		1	0	2445
ENSG00000263815		1	0	1200	misc_RNA	RNA, 7SL, cytoplasmic 426, pseudogene	17	21132649	21132941
ENSG00000255434		1	0	1495
ENSG00000262468		1	0	2535
ENSG00000250685		1	0	1216
ENSG00000170545	SMAGP	1	0	2232	protein_coding	small cell adhesion glycoprotein	12	51638342	51664674
ENSG00000148604	RGR	1	0	1018	protein_coding	retinal G protein coupled receptor	10	86004809	86019716
ENSG00000128683	GAD1	1	0	2531	protein_coding	glutamate decarboxylase 1 (brain, 67kDa)	2	171669723	171717661
ENSG00000253816		1	0	1924
ENSG00000251370		1	0	1685
ENSG00000007171	NOS2	1	0	499	protein_coding	nitric oxide synthase 2, inducible	17	26083792	26127525
ENSG00000135740	SLC9A5	1	0	1186	protein_coding	solute carrier family 9, subfamily A (NHE5, cation proton antiporter 5), member 5	16	67271586	67306093
ENSG00000071246	VASH1	1	0	2831	protein_coding	vasohibin 1	14	77228532	77249354
ENSG00000121621	KIF18A	1	0	1102	protein_coding	kinesin family member 18A	11	28042167	28129855
ENSG00000215217	C5orf49	1	0	1756	protein_coding	chromosome 5 open reading frame 49	5	7830491	7851603
ENSG00000116183	PAPPA2	1	0	756	protein_coding	pappalysin 2	1	176432307	176814735
ENSG00000233814		1	0	2483
ENSG00000239872		1	0	621	processed_pseudogene	ribosomal protein L35a pseudogene 19	8	122392377	122392705
ENSG00000271686		1	0	2506
ENSG00000252456		1	0	1291	rRNA	RNA, 5S ribosomal pseudogene 434	17	3960050	3960170
ENSG00000101193	GID8	1	0	1743	protein_coding	GID complex subunit 8	20	61569471	61576996
ENSG00000225144		1	0	2365
ENSG00000259582		1	0	2724
ENSG00000226664		1	0	854
ENSG00000252657		1	0	1046	snoRNA	Small nucleolar RNA SNORA70	17	28104637	28104762
ENSG00000198728	LDB1	1	0	2250	protein_coding	LIM domain binding 1	10	103867317	103880210
ENSG00000235961	PNMA6C	1	0	2171	protein_coding	paraneoplastic Ma antigen family member 6C	X	152240819	152243399
ENSG00000224905		1	0	1208
ENSG00000270006		1	0	3165
ENSG00000269621		1	0	876
ENSG00000229294		1	0	1483
ENSG00000254396		1	0	808
ENSG00000217268		1	0	2466	processed_pseudogene	thioredoxin pseudogene 7	6	74714236	74714528
ENSG00000231882		1	0	2425	antisense	F10 antisense RNA 1	13	113782469	113783194
ENSG00000258256		1	0	1557	protein_coding	Uncharacterized protein	8	86134675	86157946
ENSG00000233330		1	0	1578
ENSG00000135525	MAP7	1	0	2728	protein_coding	microtubule-associated protein 7	6	136663875	136871957
ENSG00000249631		1	0	1337
ENSG00000173557	C2orf70	1	0	2025	protein_coding	chromosome 2 open reading frame 70	2	26785450	26802400
ENSG00000116983	HPCAL4	1	0	2402	protein_coding	hippocalcin like 4	1	40144320	40157361
ENSG00000238033		1	0	2592
ENSG00000234108		1	0	1500
ENSG00000230226		1	0	1456
ENSG00000107518	ATRNL1	1	0	2146	protein_coding	attractin-like 1	10	116853124	117708503
ENSG00000205683	DPF3	1	0	1143	protein_coding	D4, zinc and double PHD fingers, family 3	14	73086004	73360809
ENSG00000230229		1	0	1342
ENSG00000259764		1	0	721
ENSG00000271369		1	0	699
ENSG00000125084	WNT1	1	0	493	protein_coding	wingless-type MMTV integration site family, member 1	12	49372398	49375459
ENSG00000264761		1	0	765		RNA, 7SL, cytoplasmic 43, pseudogene	7	66445107	66445395
ENSG00000258603		1	0	1552
ENSG00000273248		1	0	1774
ENSG00000181355	OFCC1	1	0	1171	protein_coding	orofacial cleft 1 candidate 1	6	9596343	10211841
ENSG00000143434	SEMA6C	1	0	1584	protein_coding	sema domain, transmembrane domain (TM), and cytoplasmic domain, (semaphorin) 6C	1	151104161	151119104
ENSG00000178150	ZNF114	1	0	1496	protein_coding	zinc finger protein 114	19	48675575	48790865
ENSG00000177380	PPFIA3	1	0	2490	protein_coding	protein tyrosine phosphatase, receptor type, f polypeptide (PTPRF), interacting protein (liprin), alpha 3	19	49622646	49654283
ENSG00000263906		1	0	1612
ENSG00000213742		1	0	3136	antisense	ZNF337 antisense RNA 1	20	25604681	25658710
ENSG00000234008		1	0	655	processed_pseudogene	protein phosphatase 1, regulatory (inhibitor) subunit 2 pseudogene 2	21	37259365	37260724
ENSG00000101049	SGK2	1	0	1829	protein_coding	serum/glucocorticoid regulated kinase 2	20	42187608	42216877
ENSG00000224985		1	0	2757
ENSG00000244692		1	0	947	misc_RNA	RNA, 7SL, cytoplasmic 724, pseudogene	3	139328513	139328781
ENSG00000149218	ENDOD1	1	0	1863	protein_coding	endonuclease domain containing 1	11	94822974	94865809
ENSG00000221879		1	0	2162	processed_pseudogene	mitochondrial ribosomal protein S21 pseudogene 3	1	197332947	197333208
ENSG00000253696		1	0	829	lincRNA	KBTBD11 overlapping transcript 1 (non-protein coding)	8	1919563	1924644
ENSG00000235849	HS6ST2-AS1	1	0	1466	antisense	HS6ST2 antisense RNA 1	X	131801670	131803916
ENSG00000229117	RPL41	1	0	1713	protein_coding	ribosomal protein L41	12	56510370	56511727
ENSG00000188227	ZNF793	1	0	2052	protein_coding	zinc finger protein 793	19	37997841	38039664
ENSG00000257931		1	0	512
ENSG00000231187		1	0	1239
ENSG00000230606		1	0	1704
ENSG00000231711		1	0	1699	processed_transcript	long intergenic non-protein coding RNA 899	22	46435787	46440733
ENSG00000186281	GPAT2	1	0	788	protein_coding	glycerol-3-phosphate acyltransferase 2, mitochondrial	2	96687694	96705199
ENSG00000257449		1	0	2734
ENSG00000265128		1	0	2131
ENSG00000124302	CHST8	1	0	1529	protein_coding	carbohydrate (N-acetylgalactosamine 4-0) sulfotransferase 8	19	34112861	34264414
ENSG00000229489		1	0	1386		ATP synthase, H+ transporting, mitochondrial F1 complex, alpha subunit 1 pseudogene 5	9	43399987	43401315
ENSG00000236105		1	0	885
ENSG00000251111		1	0	1382	processed_pseudogene	FCF1 pseudogene 8	4	56217979	56218575
ENSG00000214925		1	0	1803
ENSG00000189299	FOXR2	1	0	353	protein_coding	forkhead box R2	X	55649833	55652621
ENSG00000197705	KLHL14	1	0	870	protein_coding	kelch-like family member 14	18	30252634	30353025
ENSG00000162460	TMEM82	1	0	1144	protein_coding	transmembrane protein 82	1	16068917	16074477
ENSG00000234155		1	0	1356
ENSG00000273097		1	0	326
ENSG00000144535	DIS3L2	1	0	2079	protein_coding	DIS3 mitotic control homolog (S. cerevisiae)-like 2	2	232825955	233209060
ENSG00000235033		1	0	1089
ENSG00000128989	ARPP19	1	0	2827	protein_coding	cAMP-regulated phosphoprotein, 19kDa	15	52839242	52862080
ENSG00000268804		1	0	1202
ENSG00000233978		1	0	1670
ENSG00000230821		1	0	1508
ENSG00000237832		1	0	1150
ENSG00000103502	CDIPT	1	0	1636	protein_coding	CDP-diacylglycerol--inositol 3-phosphatidyltransferase	16	29869678	29875057
ENSG00000233109		1	0	1227
ENSG00000231997		1	0	936		family with sequence similarity 27, member D1	9	46389110	46391556
ENSG00000273185		1	0	2839
ENSG00000235590	GNAS-AS1	1	0	1078	antisense	GNAS antisense RNA 1	20	57393974	57425958
ENSG00000257683		1	0	1004
ENSG00000223368		1	0	1082
ENSG00000177340		1	0	3260
ENSG00000225300		1	0	2414
ENSG00000186288	PABPC1L2A	1	0	1384	protein_coding	poly(A) binding protein, cytoplasmic 1-like 2A	X	72297115	72299351
ENSG00000264098		1	0	3382
ENSG00000204311	DFNB59	1	0	2361	protein_coding	deafness, autosomal recessive 59	2	179316163	179326117
ENSG00000253868	FER1L6-AS2	1	0	1492	antisense	FER1L6 antisense RNA 2	8	125058314	125183763
ENSG00000217030		1	0	1344
ENSG00000226762		1	0	1255
ENSG00000261692		1	0	2370
ENSG00000272486		1	0	1088
ENSG00000179528	LBX2	1	0	2266	protein_coding	ladybird homeobox 2	2	74724644	74730443
ENSG00000124237	C20orf85	1	0	863	protein_coding	chromosome 20 open reading frame 85	20	56725960	56736206
ENSG00000250144		1	0	1286
ENSG00000186376	ZNF75D	1	0	2511	protein_coding	zinc finger protein 75D	X	134382867	134478012
ENSG00000261442		1	0	1737
ENSG00000261017		1	0	1635
ENSG00000235275		1	0	1046	processed_pseudogene	keratin 18 pseudogene 16	5	122971804	122973097
ENSG00000105290	APLP1	1	0	2479	protein_coding	amyloid beta (A4) precursor-like protein 1	19	36358801	36370693
ENSG00000198491		1	0	4027
ENSG00000183921		1	0	2438	protein_coding	short chain dehydrogenase/reductase family 42E, member 2	16	22177618	22203075
ENSG00000213149		1	0	960	processed_pseudogene	calponin 2 pseudogene 9	6	111179442	111180350
ENSG00000254221	PCDHGB1	1	0	1026	protein_coding	protocadherin gamma subfamily B, 1	5	140729828	140892546
ENSG00000265817	FSBP	1	0	1693	protein_coding	fibrinogen silencer binding protein	8	95390605	95449180
ENSG00000260597		1	0	2021
ENSG00000258605		1	0	607
ENSG00000203880	PCMTD2	1	0	2578	protein_coding	protein-L-isoaspartate (D-aspartate) O-methyltransferase domain containing 2	20	62887094	62926855
ENSG00000251173	UCHL1-AS1	1	0	3291	antisense	UCHL1 antisense RNA 1 (head to head)	4	41222091	41258744
ENSG00000131188	PRR7	1	0	2706	protein_coding	proline rich 7 (synaptic)	5	176873446	176883283
ENSG00000251483		1	0	1043	processed_pseudogene	lysophospholipase I pseudogene 2	4	111866265	111866955
ENSG00000237016		1	0	1367
ENSG00000236058		1	0	2033
ENSG00000138768	USO1	1	0	2236	protein_coding	USO1 vesicle transport factor	4	76649777	76735382
ENSG00000206531	CD200R1L	1	0	3906	protein_coding	CD200 receptor 1-like	3	112534556	112565703
ENSG00000254237		1	0	7151
ENSG00000155495	MAGEC1	1	0	836	protein_coding	melanoma antigen family C, 1	X	140991680	140997174
ENSG00000273466		1	0	2271
ENSG00000223732		1	0	1146
ENSG00000196109	ZNF676	1	0	1533	protein_coding	zinc finger protein 676	19	22361893	22379753
ENSG00000147255	IGSF1	1	0	1124	protein_coding	immunoglobulin superfamily, member 1	X	130407480	130533677
ENSG00000149923	PPP4C	1	0	2040	protein_coding	protein phosphatase 4, catalytic subunit	16	30087299	30096698
ENSG00000181830	SLC35C1	1	0	2752	protein_coding	solute carrier family 35 (GDP-fucose transporter), member C1	11	45825623	45834566
ENSG00000239072		1	0	2887		Small nucleolar RNA U13	2	70182777	70182879
ENSG00000254164		1	0	2295
ENSG00000138696	BMPR1B	1	0	1494	protein_coding	bone morphogenetic protein receptor, type IB	4	95679119	96079599
ENSG00000186416	NKRF	1	0	1390	protein_coding	NFKB repressing factor	X	118722300	118739858
ENSG00000186130	ZBTB6	1	0	2205	protein_coding	zinc finger and BTB domain containing 6	9	125670335	125675609
ENSG00000261816		1	0	1688
ENSG00000258779		1	0	2694
ENSG00000235629		1	0	1206
ENSG00000158014	SLC30A2	1	0	1272	protein_coding	solute carrier family 30 (zinc transporter), member 2	1	26363743	26372624
ENSG00000139410	SDSL	1	0	1998	protein_coding	serine dehydratase-like	12	113860042	113876081
ENSG00000271705		1	0	1314	unprocessed_pseudogene	ribosomal protein L17 pseudogene 3	14	81467510	81468130
ENSG00000224209	LINC00466	1	0	5671	lincRNA	long intergenic non-protein coding RNA 466	1	63655660	63782902
ENSG00000226985		1	0	671
ENSG00000221970	OR2A1	1	0	2582	protein_coding	olfactory receptor, family 2, subfamily A, member 1	7	144015218	144016150
ENSG00000271427		1	0	2638
ENSG00000248874		1	0	1294	protein_coding	chromosome 5 open reading frame 17	5	23951457	24178372
ENSG00000234406		1	0	393
ENSG00000202189		1	0	1014	snoRNA	Small nucleolar RNA SNORA30/SNORA37 family	9	20786926	20787054
ENSG00000204963	PCDHA7	1	0	1021	protein_coding	protocadherin alpha 7	5	140213969	140391929
ENSG00000233642	GPR158-AS1	1	0	1361	antisense	GPR158 antisense RNA 1	10	25447001	25465205
ENSG00000235332		1	0	6439
ENSG00000228275		1	0	1128	antisense	ARMCX3 antisense RNA 1	X	100877973	100879154
ENSG00000228151		1	0	1422
ENSG00000251506		1	0	5521
ENSG00000240216		1	0	883	unitary_pseudogene	ceruloplasmin and hephaestin-like 1 pseudogene	3	148947143	149009587
ENSG00000184995	IFNE	1	0	1420	protein_coding	interferon, epsilon	9	21480841	21482312
ENSG00000243872		1	0	2427	misc_RNA	RNA, 7SL, cytoplasmic 464, pseudogene	1	220745085	220745377
ENSG00000201861		1	0	1385	rRNA	RNA, 5S ribosomal pseudogene 298	10	327955	328065
ENSG00000260978		1	0	938
ENSG00000200832	SNORD114-4	1	0	973	snoRNA	small nucleolar RNA, C/D box 114-4	14	101420711	101420785
ENSG00000253500		1	0	2402
ENSG00000104112	SCG3	1	0	2559	protein_coding	secretogranin III	15	51973550	52013223
ENSG00000235838		1	0	1598	processed_pseudogene	heat shock protein 90kDa alpha (cytosolic), class B member 7, pseudogene	10	9763926	9766379
ENSG00000216921	LOC285095	1	0	735	protein_coding	Protein LOC285095	2	242836136	242844702
ENSG00000152092	ASTN1	1	0	2644	protein_coding	astrotactin 1	1	176826438	177134109
ENSG00000207450		1	0	1269	misc_RNA	Y RNA	8	48717640	48717740
ENSG00000227627		1	0	2881
ENSG00000251817		1	0	702		Small nucleolar RNA U13	1	173250216	173250309
ENSG00000143185	XCL2	1	0	868	protein_coding	chemokine (C motif) ligand 2	1	168510003	168513235
ENSG00000233664		1	0	4142	processed_pseudogene	NADH dehydrogenase (ubiquinone) Fe-S protein 5, 15kDa (NADH-coenzyme Q reductase) pseudogene 3	1	53174794	53175114
ENSG00000207473		1	0	868	misc_RNA	Y RNA	10	75106694	75106806
ENSG00000129437	KLK14	1	0	285	protein_coding	kallikrein-related peptidase 14	19	51580752	51587502
ENSG00000259148		1	0	4762
ENSG00000234337		1	0	1626
ENSG00000267657		1	0	3489
ENSG00000224310		1	0	1458
ENSG00000240033		1	0	3793
ENSG00000225490		1	0	691
ENSG00000255125		1	0	914
ENSG00000230609		1	0	1328
ENSG00000200296		1	0	1936	snRNA	RNA, U1 small nuclear 83, pseudogene	12	63244518	63244681
ENSG00000229921	KIF25-AS1	1	0	1667	lincRNA	KIF25 antisense RNA 1	6	168393502	168397757
ENSG00000261410		1	0	1035
ENSG00000259921		1	0	2905
ENSG00000212127	TAS2R14	1	0	1536	protein_coding	taste receptor, type 2, member 14	12	11090005	11324172
ENSG00000271237		1	0	2794
ENSG00000179915	NRXN1	1	0	2596	protein_coding	neurexin 1	2	50145643	51259674
ENSG00000224106		1	0	2530	unprocessed_pseudogene	cytochrome P450, family 4, subfamily F, polypeptide 25, pseudogene	9	69477881	69478916
ENSG00000259337		1	0	738	IG_V_pseudogene	immunoglobulin heavy variable 1/OR15-2 (pseudogene)	15	20178035	20178471
ENSG00000251883		1	0	1850	snRNA	RNA, U6atac small nuclear 17, pseudogene	20	25591789	25591859
ENSG00000225727		1	0	1554
ENSG00000105810	CDK6	1	0	1292	protein_coding	cyclin-dependent kinase 6	7	92234235	92465908
ENSG00000212440		1	0	936	snoRNA	Small nucleolar RNA SNORA75	12	9439269	9439418
ENSG00000235760		1	0	1029
ENSG00000227841		1	0	1820	unprocessed_pseudogene	MT-ND5 pseudogene 31	2	202421615	202422988
ENSG00000199886		1	0	1139	snRNA	RNA, U6 small nuclear 249, pseudogene	12	42792352	42792453
ENSG00000207281		1	0	939	misc_RNA	Y RNA	19	40844966	40845071
ENSG00000261728		1	0	1927
ENSG00000229367		1	0	2221	processed_pseudogene	high mobility group nucleosomal binding domain 2 pseudogene 19	1	229706279	229706543
ENSG00000223727		1	0	5671
ENSG00000253666		1	0	1771
ENSG00000211813		1	0	791	TR_V_gene	T cell receptor alpha variable 34	14	22675418	22676025
ENSG00000259348		1	0	1514
ENSG00000200293		1	0	2802	rRNA	RNA, 5S ribosomal pseudogene 393	15	42144111	42144227
ENSG00000231240		1	0	642	processed_pseudogene	Kruppel-like factor 2 pseudogene 1	2	130794531	130795995
ENSG00000239021		1	0	1983	rRNA	RNA, 5S ribosomal pseudogene 246	7	130287672	130287790
ENSG00000229938		1	0	4471	antisense	MYO16 antisense RNA 2	13	109753609	109754267
ENSG00000233340		1	0	1089
ENSG00000248893	FAM138E	1	0	674	lincRNA	family with sequence similarity 138, member E	15	102495088	102496615
ENSG00000267857		1	0	1403
ENSG00000253008	MIR2355	1	0	471	miRNA	microRNA 2355	2	207974711	207974797
ENSG00000181798	LINC00471	1	0	2782	processed_transcript	long intergenic non-protein coding RNA 471	2	232373137	232379050
ENSG00000201025		1	0	1670	snoRNA	Small nucleolar RNA SNORD74	21	17657017	17657089
ENSG00000252106		1	0	1707	misc_RNA	Y RNA	6	52843956	52844053
ENSG00000264138		1	0	2864
ENSG00000254261		1	0	1790
ENSG00000207313	SNORA2B	1	0	1123	snoRNA	small nucleolar RNA, H/ACA box 2B	12	49061240	49061376
ENSG00000234111		1	0	184
ENSG00000224019		1	0	1610	processed_pseudogene	ribosomal protein L21 pseudogene 32	2	186821314	186821790
ENSG00000250403		1	0	1381
ENSG00000254098		1	0	654	IG_V_pseudogene	immunoglobulin kappa variable 2-26 (pseudogene)	2	89495584	89496317
ENSG00000224598		1	0	1870	processed_pseudogene	ribosomal protein S5 pseudogene 2	21	35507732	35508371
ENSG00000179921	GPBAR1	1	0	1580	protein_coding	G protein-coupled bile acid receptor 1	2	219124219	219128582
ENSG00000226448		1	0	2221
ENSG00000221423		1	0	1816
ENSG00000233845		1	0	3990
ENSG00000184612		1	0	962	processed_pseudogene	ribosomal protein L7 pseudogene 26	6	17531130	17531883
ENSG00000242573		1	0	4712	processed_pseudogene	ACTR3 pseudogene 3	3	100881938	100882830
ENSG00000249463		1	0	253
ENSG00000218713		1	0	2413
ENSG00000161149	TUBA3FP	1	0	498	transcribed_unprocessed_pseudogene	tubulin, alpha 3f, pseudogene	22	21357184	21368581
ENSG00000104883	PEX11G	1	0	2253	protein_coding	peroxisomal biogenesis factor 11 gamma	19	7541761	7562335
ENSG00000158553	POM121L2	1	0	1503	protein_coding	POM121 transmembrane nucleoporin-like 2	6	27253682	27279949
ENSG00000238121	LINC00426	1	0	2043	lincRNA	long intergenic non-protein coding RNA 426	13	30914407	30951282
ENSG00000178199	ZC3H12D	1	0	2129	protein_coding	zinc finger CCCH-type containing 12D	6	149768794	149806197
ENSG00000205578		1	0	978	unprocessed_pseudogene	POM121 transmembrane nucleoporin B (pseudogene)	7	72707497	72716496
ENSG00000179743		1	0	3414
ENSG00000198837	DENND4B	1	0	2126	protein_coding	DENN/MADD domain containing 4B	1	153901977	153919172
ENSG00000182583	VCX	1	0	1060	protein_coding	variable charge, X-linked	X	7810303	7812184
ENSG00000180096	2001-09-01	1	0	2046	protein_coding	septin 1	16	30389454	30407312
ENSG00000162892	IL24	1	0	1953	protein_coding	interleukin 24	1	207070788	207077484
ENSG00000251664	PCDHA12	1	0	1370	protein_coding	protocadherin alpha 12	5	140255058	140391929
ENSG00000256035		1	0	1668
ENSG00000182584	ACTL10	1	0	2584	protein_coding	actin-like 10	20	32254304	32256331
ENSG00000151575	TEX9	1	0	1543	protein_coding	testis expressed 9	15	56536207	56738195
ENSG00000151690	MFSD6	1	0	2726	protein_coding	major facilitator superfamily domain containing 6	2	191273081	191373931
ENSG00000179046	TRIML2	1	0	2001	protein_coding	tripartite motif family-like 2	4	189012427	189030757
ENSG00000174151	CYB561D1	1	0	2478	protein_coding	cytochrome b561 family, member D1	1	110036674	110045554
ENSG00000007237	GAS7	1	0	2441	protein_coding	growth arrest-specific 7	17	9813926	10101868
ENSG00000127824	TUBA4A	1	0	2536	protein_coding	tubulin, alpha 4a	2	220114433	220142892
ENSG00000103653	CSK	1	0	2887	protein_coding	c-src tyrosine kinase	15	75074398	75095539
ENSG00000224415	RPL19P12	1	0	1627	processed_pseudogene	ribosomal protein L19 pseudogene 12	7	102781796	102782386
ENSG00000028277	POU2F2	1	0	2161	protein_coding	POU class 2 homeobox 2	19	42590263	42700737
ENSG00000108590	MED31	1	0	2408	protein_coding	mediator complex subunit 31	17	6546635	6554954
ENSG00000088538	DOCK3	1	0	1877	protein_coding	dedicator of cytokinesis 3	3	50712672	51421629
ENSG00000103037	SETD6	1	0	2749	protein_coding	SET domain containing 6	16	58549383	58554431
ENSG00000215887		1	0	5635	unprocessed_pseudogene	zinc finger protein 859, pseudogene	1	50307493	50312072
ENSG00000168781	PPIP5K1	1	0	2557	protein_coding	diphosphoinositol pentakisphosphate kinase 1	15	43825660	43882430
ENSG00000245080	MIR3150A	1	0	2268	antisense	microRNA 3150a	8	96079036	96085410
ENSG00000224733		1	0	1085
ENSG00000178927	C17orf62	1	0	2362	protein_coding	chromosome 17 open reading frame 62	17	80400465	80408705
ENSG00000108819	PPP1R9B	1	0	2841	protein_coding	protein phosphatase 1, regulatory subunit 9B	17	48211104	48227991
ENSG00000149292	TTC12	1	0	1468	protein_coding	tetratricopeptide repeat domain 12	11	113185251	113254266
ENSG00000259296		1	0	2043
ENSG00000007255	TRAPPC6A	1	0	1523	protein_coding	trafficking protein particle complex 6A	19	45666186	45681495
ENSG00000147526	TACC1	1	0	2063	protein_coding	transforming, acidic coiled-coil containing protein 1	8	38585704	38710546
ENSG00000198286	CARD11	1	0	2243	protein_coding	caspase recruitment domain family, member 11	7	2945775	3083579
ENSG00000136141	LRCH1	1	0	2262	protein_coding	leucine-rich repeats and calponin homology (CH) domain containing 1	13	47127303	47327175
ENSG00000239884		1	0	2269	misc_RNA	RNA, 7SL, cytoplasmic 608, pseudogene	17	2584242	2584528
ENSG00000105248	CCDC94	1	0	2951	protein_coding	coiled-coil domain containing 94	19	4247076	4269087
ENSG00000224775		1	0	1620	unprocessed_pseudogene	v-raf murine sarcoma viral oncogene homolog B pseudogene 1	X	74802511	74805341
ENSG00000174448	STARD6	1	0	1783	protein_coding	StAR-related lipid transfer (START) domain containing 6	18	51850728	51884334
ENSG00000172081	MOB3A	1	0	2348	protein_coding	MOB kinase activator 3A	19	2071037	2096672
ENSG00000109572	CLCN3	1	0	2048	protein_coding	chloride channel, voltage-sensitive 3	4	170533784	170644824
ENSG00000213782	DDX47	1	0	2090	protein_coding	DEAD (Asp-Glu-Ala-Asp) box polypeptide 47	12	12966250	12982915
ENSG00000205018		1	0	2607	protein_coding	Uncharacterized protein; cDNA FLJ26728 fis, clone PNC06635	16	89006197	89017932
ENSG00000023445	BIRC3	1	0	2046	protein_coding	baculoviral IAP repeat containing 3	11	102188215	102210134
ENSG00000242615		1	0	1778
ENSG00000178556		1	0	1495	processed_pseudogene	CDC28 protein kinase regulatory subunit 1B pseudogene 6	X	30635571	30635810
ENSG00000018869	ZNF582	1	0	1089	protein_coding	zinc finger protein 582	19	56887413	56904914
ENSG00000267457		1	0	3999
ENSG00000137571	SLCO5A1	1	0	1465	protein_coding	solute carrier organic anion transporter family, member 5A1	8	70579282	70747299
ENSG00000254693		1	0	2138
ENSG00000100351	GRAP2	1	0	2132	protein_coding	GRB2-related adaptor protein 2	22	40297086	40369725
ENSG00000203315		1	0	1704
ENSG00000162073	PAQR4	1	0	2657	protein_coding	progestin and adipoQ receptor family member IV	16	3019246	3023490
ENSG00000270972		1	0	906
ENSG00000176533	GNG7	1	0	2627	protein_coding	guanine nucleotide binding protein (G protein), gamma 7	19	2511217	2702707
ENSG00000271064		1	0	2764
ENSG00000224997		1	0	3785		Uncharacterized protein; cDNA FLJ53535	14	104177607	104179149
ENSG00000229759		1	0	832	processed_pseudogene	mitochondrial ribosomal protein S18A pseudogene 1	3	48297840	48298428
ENSG00000256967		1	0	2890
ENSG00000140650	PMM2	1	0	2980	protein_coding	phosphomannomutase 2	16	8882680	8943188
ENSG00000184596		1	0	1642
ENSG00000135709	KIAA0513	1	0	2483	protein_coding	KIAA0513	16	85061375	85127836
ENSG00000229122		1	0	1391	sense_intronic	AGBL5 intronic transcript 1 (non-protein coding)	2	27283906	27284683
ENSG00000258653	PTGR2	1	0	1856	protein_coding	Uncharacterized protein	14	74318674	74398981
ENSG00000188167	TMPPE	1	0	2155	protein_coding	transmembrane protein with metallophosphoesterase domain	3	33131913	33138293
ENSG00000229601		1	0	3512
ENSG00000228956		1	0	2636
ENSG00000264772	SNORA67	1	0	2157	processed_transcript	small nucleolar RNA, H/ACA box 67	17	7476144	7485342
ENSG00000228280		1	0	1424
ENSG00000240435		1	0	3577	processed_pseudogene	ribosomal protein S12 pseudogene 27	16	68243345	68243681
ENSG00000267848		1	0	2296		Uncharacterized protein	20	62585007	62585495
ENSG00000082293	COL19A1	1	0	1037	protein_coding	collagen, type XIX, alpha 1	6	70576463	70919679
ENSG00000160185	UBASH3A	1	0	2694	protein_coding	ubiquitin associated and SH3 domain containing A	21	43824008	43867791
ENSG00000257509		1	0	1912
ENSG00000262039		1	0	2475	protein_coding	Uncharacterized protein	17	47448102	47554350
ENSG00000228784	LINC00954	1	0	2198	lincRNA	long intergenic non-protein coding RNA 954	2	20068621	20084808
ENSG00000104689	TNFRSF10A	1	0	1302	protein_coding	tumor necrosis factor receptor superfamily, member 10a	8	23047965	23082639
ENSG00000237280		1	0	2988
ENSG00000063438	AHRR	1	0	1708	protein_coding	aryl-hydrocarbon receptor repressor	5	304291	438406
ENSG00000199536		1	0	2702	snRNA	RNA, U6 small nuclear 315, pseudogene	3	169867633	169867739
ENSG00000266445		1	0	1183
ENSG00000182183	FAM159A	1	0	2704	protein_coding	family with sequence similarity 159, member A	1	53099016	53135355
ENSG00000235945		1	0	4482
ENSG00000260929		1	0	2131
ENSG00000157306		1	0	640
ENSG00000269843		1	0	1221
ENSG00000188897	LOC388210	1	0	2173	protein_coding	Protein LOC388210	16	11453702	11617444
ENSG00000117281	CD160	1	0	3601	protein_coding	CD160 molecule	1	145695798	145715614
ENSG00000231105		1	0	2226
ENSG00000258968		1	0	4113
ENSG00000212371		1	0	1567	snoRNA	Small nucleolar RNA SNORA46	14	77932627	77932779
ENSG00000254340		1	0	1534
ENSG00000268275		1	0	1383
ENSG00000179832	LOC377711	1	0	1672	protein_coding	maestro heat-like repeat family member 1	8	145202919	145316843
ENSG00000177692	DNAJC28	1	0	1535	protein_coding	DnaJ (Hsp40) homolog, subfamily C, member 28	21	34860497	34864027
ENSG00000262339		1	0	3336
ENSG00000239157		1	0	1633		Small nucleolar RNA U13	20	48556833	48556937
ENSG00000233368		1	0	1790
ENSG00000223576		1	0	2029
ENSG00000255968		1	0	2126
ENSG00000251703		1	0	3359	snRNA	RNA, U6 small nuclear 998, pseudogene	4	57868858	57868958
ENSG00000249312		1	0	1451	processed_pseudogene	ADP-ribosylation factor-like 2 binding protein pseudogene 4	5	129865112	129865582
ENSG00000258647	LINC00930	1	0	1366	lincRNA	long intergenic non-protein coding RNA 930	15	93111048	93115272
ENSG00000273117		1	0	3099
ENSG00000235781		1	0	1267
ENSG00000248690	HAS2-AS1	1	0	1384	antisense	HAS2 antisense RNA 1	8	122651533	122656933
ENSG00000272442		1	0	2088
ENSG00000243064	ABCC13	1	0	669	transcribed_unprocessed_pseudogene	ATP-binding cassette, sub-family C (CFTR/MRP), member 13, pseudogene	21	15608527	15735075
ENSG00000186891	TNFRSF18	1	0	1365	protein_coding	tumor necrosis factor receptor superfamily, member 18	1	1138888	1142071
ENSG00000265011		1	0	864		RNA, 7SL, cytoplasmic 315, pseudogene	4	17596691	17596959
ENSG00000180172		1	0	1925	processed_pseudogene	ribosomal protein S12 pseudogene 23	13	21668457	21668853
ENSG00000212743		1	0	2146
ENSG00000239149	SNORA59B	1	0	958	snoRNA	small nucleolar RNA, H/ACA box 59A	1	12567300	12567451
ENSG00000259182		1	0	3358
ENSG00000213277		1	0	1042	processed_pseudogene	MARCKS-like 1 pseudogene 1	10	104935311	104935851
ENSG00000250354		1	0	863
ENSG00000058335	RASGRF1	1	0	2311	protein_coding	Ras protein-specific guanine nucleotide-releasing factor 1	15	79252289	79383115
ENSG00000269656		1	0	2272
ENSG00000225447	RPS15AP10	1	0	1844	processed_pseudogene	ribosomal protein S15a pseudogene 10	1	46111488	46111869
ENSG00000206595		1	0	2234	snRNA	RNA, U6 small nuclear 877, pseudogene	1	51847980	51848086
ENSG00000180573	HIST1H2AC	1	0	1077	protein_coding	histone cluster 1, H2ac	6	26124373	26139344
ENSG00000164074	C4orf29	1	0	1635	protein_coding	chromosome 4 open reading frame 29	4	128886461	128960866
ENSG00000261528		1	0	3735
ENSG00000237349		1	0	1173
ENSG00000177873	ZNF619	1	0	1371	protein_coding	zinc finger protein 619	3	40518604	40531727
ENSG00000140488	CELF6	1	0	3030	protein_coding	CUGBP, Elav-like family member 6	15	72577068	72612470
ENSG00000231310		1	0	3572	antisense	TBL1XR1 antisense RNA 1	3	176762649	176765711
ENSG00000222297		1	0	2190	snRNA	RNA, U6 small nuclear 1156, pseudogene	11	125444615	125444714
ENSG00000265654		1	0	2724
ENSG00000232557		1	0	909
ENSG00000255492		1	0	2957
ENSG00000266104	MIR4326	1	0	695	miRNA	microRNA 4326	20	61918160	61918218
ENSG00000239373		1	0	1456	misc_RNA	RNA, 7SL, cytoplasmic 425, pseudogene	1	171461550	171461858
ENSG00000263607		1	0	1226		RNA, 7SL, cytoplasmic 80, pseudogene	13	21716330	21716629
ENSG00000200847		1	0	1913	misc_RNA	Y RNA	7	23531411	23531512
ENSG00000244371	PFN1P2	1	0	1183	processed_pseudogene	profilin 1 pseudogene 8	1	146392310	146392852
ENSG00000269290		1	0	1995
ENSG00000238318		1	0	3295		Small nucleolar RNA U13	4	71677963	71678063
ENSG00000273311	DGCR11	1	0	991	sense_intronic	DiGeorge syndrome critical region gene 11 (non-protein coding)	22	19033675	19035888
ENSG00000271415		1	0	1660
ENSG00000178342	KCNG2	1	0	2015	protein_coding	potassium voltage-gated channel, subfamily G, member 2	18	77623668	77660184
ENSG00000200732		1	0	1098	snRNA	RNA, U6 small nuclear 194, pseudogene	6	119648446	119648550
ENSG00000235326		1	0	915
ENSG00000207426		1	0	1916	misc_RNA	Y RNA	X	95956506	95956618
ENSG00000177462	OR2T8	1	0	709	protein_coding	olfactory receptor, family 2, subfamily T, member 8	1	248084320	248085258
ENSG00000261386		1	0	4153
ENSG00000225314		1	0	1731
ENSG00000258872		1	0	3203	transcribed_processed_pseudogene	farnesyl diphosphate synthase pseudogene 3	14	55351567	55352931
ENSG00000124772	CPNE5	1	0	1898	protein_coding	copine V	6	36708552	36807778
ENSG00000235947	EGOT	1	0	1908	lincRNA	eosinophil granule ontogeny transcript (non-protein coding)	3	4790876	4793274
ENSG00000269019		1	0	1002
ENSG00000171121	KCNMB3	1	0	840	protein_coding	potassium large conductance calcium-activated channel, subfamily M beta member 3	3	178957530	178984790
ENSG00000253908		1	0	2457
ENSG00000259953		1	0	1711
ENSG00000258640		1	0	4364	processed_pseudogene	ribosomal protein L21 pseudogene 5	14	31580775	31581445
ENSG00000268015		1	0	4487
ENSG00000221739	MIR1203	1	0	2074	miRNA	microRNA 1203	17	46233789	46233873
ENSG00000167625	ZNF526	1	0	2318	protein_coding	zinc finger protein 526	19	42724423	42732353
ENSG00000266318	MIR5692A2	1	0	1620	miRNA	microRNA 5692a-2	7	97592970	97593038
ENSG00000269821	KCNQ1OT1	1	0	3424	antisense	KCNQ1 opposite strand/antisense transcript 1 (non-protein coding)	11	2629558	2721224
ENSG00000241963		1	0	2102	misc_RNA	RNA, 7SL, cytoplasmic 655, pseudogene	5	153728988	153729283
ENSG00000266631		1	0	738
ENSG00000174912		1	0	2248	processed_pseudogene	methyltransferase like 15 pseudogene 1	3	156431673	156432717
ENSG00000221294		1	0	1846
ENSG00000260637		1	0	2211
ENSG00000263770		1	0	2193
ENSG00000264295	MIR3922	1	0	1236	miRNA	microRNA 3922	12	104985411	104985494
ENSG00000207086		1	0	2815	misc_RNA	Y RNA	2	9755396	9755502
ENSG00000268743		1	0	949
ENSG00000260796		1	0	3895
ENSG00000221823	PPP3R1	1	0	1833	protein_coding	protein phosphatase 3, regulatory subunit B, alpha	2	68405989	68483369
ENSG00000261766		1	0	3291
ENSG00000159588	CCDC17	1	0	3102	protein_coding	coiled-coil domain containing 17	1	46085716	46089729
ENSG00000225606		1	0	717
ENSG00000272360		1	0	1714
ENSG00000255647		1	0	2849
ENSG00000201820		1	0	627	misc_RNA	Y RNA	14	51720651	51720741
ENSG00000103200		1	0	2109
ENSG00000232391		1	0	1347	processed_pseudogene	RAN, member RAS oncogene family pseudogene 2	7	146864436	146864664
ENSG00000270767		1	0	1107
ENSG00000249092		1	0	950
ENSG00000232498		1	0	1661
ENSG00000271029		1	0	1019
ENSG00000175931	UBE2O	1	0	2241	protein_coding	ubiquitin-conjugating enzyme E2O	17	74385532	74449288
ENSG00000247372		1	0	2459
ENSG00000255446		1	0	426
ENSG00000251126		1	0	796
ENSG00000160886	LY6K	1	0	1607	protein_coding	lymphocyte antigen 6 complex, locus K	8	143781529	143786545
ENSG00000228046		1	0	3878
ENSG00000249977		1	0	1320
ENSG00000225684	FAM225B	1	0	745	lincRNA	family with sequence similarity 225, member B (non-protein coding)	9	115865618	115873780
ENSG00000182257	C22orf26	1	0	2113	protein_coding	chromosome 22 open reading frame 26	22	46445358	46450024
ENSG00000253086		1	0	1620	snRNA	RNA, U6 small nuclear 537, pseudogene	1	11212407	11212509
ENSG00000199827		1	0	1084	snRNA	RNA, U6 small nuclear 1290, pseudogene	2	175894497	175894605
ENSG00000214366		1	0	972
ENSG00000252335		1	0	1274	snRNA	RNA, U6 small nuclear 62, pseudogene	13	95671489	95671590
ENSG00000259227		1	0	612
ENSG00000112531	QKI	1	0	1859	protein_coding	QKI, KH domain containing, RNA binding	6	163835032	163999628
ENSG00000207110		1	0	1696	snRNA	RNA, U1 small nuclear 106, pseudogene	8	129011377	129011540
ENSG00000187918	OR51I2	1	0	1543	protein_coding	olfactory receptor, family 51, subfamily I, member 2	11	5474638	5475707
ENSG00000209702	SNORD41	1	0	796	snoRNA	small nucleolar RNA, C/D box 41	19	12817263	12817332
ENSG00000254195		1	0	1256	processed_pseudogene	tropomyosin 3 pseudogene 3	8	85074353	85074706
ENSG00000244113		1	0	668
ENSG00000207058		1	0	1118	snRNA	RNA, U6 small nuclear 784, pseudogene	4	71568735	71568840
ENSG00000185803	SLC52A2	1	0	2440	protein_coding	solute carrier family 52 (riboflavin transporter), member 2	8	145577795	145584932
ENSG00000271044		1	0	1727
ENSG00000187033	SAMD7	1	0	907	protein_coding	sterile alpha motif domain containing 7	3	169629360	169656963
ENSG00000237475		1	0	1339	processed_pseudogene	ribosomal protein L7 pseudogene 53	X	72755339	72756077
ENSG00000182000		1	0	3379
ENSG00000233067		1	0	1334
ENSG00000213931	HBE1	1	0	848	protein_coding	hemoglobin, epsilon 1	11	5289582	5526847
ENSG00000171102	OBP2B	1	0	1842	protein_coding	odorant binding protein 2B	9	136080664	136084630
ENSG00000258980		1	0	2466	processed_pseudogene	eukaryotic translation initiation factor 1A, X-linked pseudogene 2	14	65995548	65996292
ENSG00000222915		1	0	985	snRNA	RNA, U6 small nuclear 564, pseudogene	22	30817034	30817137
ENSG00000262951		1	0	2674
ENSG00000213783		1	0	1705	processed_pseudogene	ribosomal protein L35 pseudogene 4	7	27308976	27309297
ENSG00000230169		1	0	1071	processed_pseudogene	ribosomal protein L30 pseudogene 16	8	113551118	113551546
ENSG00000166166	TRMT61A	1	0	2671	protein_coding	tRNA methyltransferase 61 homolog A (S. cerevisiae)	14	103995521	104003410
ENSG00000225904		1	0	5666	processed_pseudogene	mortality factor 4 like 1 pseudogene 7	1	176336835	176337537
ENSG00000258997	LOC101930488	1	0	1217	unprocessed_pseudogene	neurofibromin 1 pseudogene 2	15	22133181	22152165
ENSG00000252183		1	0	658	snRNA	RNA, U6 small nuclear 948, pseudogene	4	122113952	122114058
ENSG00000124900	TRIM51	1	0	1320	protein_coding	tripartite motif-containing 51	11	55650773	55659286
ENSG00000206755	SNORA30	1	0	1076	snoRNA	small nucleolar RNA, H/ACA box 30	16	30721858	30721986
ENSG00000180628	PCGF5	1	0	2321	protein_coding	polycomb group ring finger 5	10	92979908	93044088
ENSG00000224667		1	0	2433
ENSG00000254712		1	0	3643
ENSG00000236425		1	0	3571
ENSG00000124225	PMEPA1	1	0	1954	protein_coding	prostate transmembrane protein, androgen induced 1	20	56223448	56286592
ENSG00000231837		1	0	2111	processed_pseudogene	ribosomal protein S7 pseudogene 2	1	154051342	154052439
ENSG00000224016		1	0	769
ENSG00000233445		1	0	518	processed_pseudogene	ribosomal protein L17 pseudogene 11	2	234630168	234630711
ENSG00000189229		1	0	950
ENSG00000261336		1	0	3679	processed_pseudogene	eukaryotic translation initiation factor 4B pseudogene 5	16	47599001	47600795
ENSG00000201182		1	0	644	snRNA	RNA, U6 small nuclear 670, pseudogene	3	10079236	10079339
ENSG00000248302		1	0	655
ENSG00000230061		1	0	1506
ENSG00000207142		1	0	1491	misc_RNA	Y RNA	12	42848522	42848623
ENSG00000166569	CPLX4	1	0	957	protein_coding	complexin 4	18	56942388	56985881
ENSG00000228792		1	0	4457
ENSG00000182625		1	0	2634
ENSG00000136696	IL36B	1	0	1811	protein_coding	interleukin 36, beta	2	113779668	113810444
ENSG00000237107		1	0	1509
ENSG00000267440		1	0	1234
ENSG00000241151		1	0	385
ENSG00000226348		1	0	149	unitary_pseudogene	vomeronasal 2 receptor 10 pseudogene	16	77254303	77255155
ENSG00000228349		1	0	353	processed_pseudogene	ribosomal protein S26 pseudogene 4	21	40863470	40863824
ENSG00000203356		1	0	1524
ENSG00000245870	LINC00682	1	0	617	lincRNA	long intergenic non-protein coding RNA 682	4	41878498	41884628
ENSG00000243711		1	0	636	processed_pseudogene	ribosomal protein L21 pseudogene 116	15	79155589	79156071
ENSG00000231610		1	0	1340
ENSG00000232936		1	0	1022
ENSG00000231453		1	0	254
ENSG00000228739		1	0	666
ENSG00000212469		1	0	2218	snRNA	RNA, U6 small nuclear 1158, pseudogene	17	54948531	54948637
ENSG00000229388		1	0	3327
ENSG00000236007		1	0	1109
ENSG00000112619	PRPH2	1	0	994	protein_coding	peripherin 2 (retinal degeneration, slow)	6	42664340	42690312
ENSG00000181609	OR52D1	1	0	1681	protein_coding	olfactory receptor, family 52, subfamily D, member 1	11	5509915	5510979
ENSG00000229090		1	0	1440
ENSG00000261429		1	0	983	processed_pseudogene	developmental pluripotency associated 2 pseudogene 4	16	56720763	56721964
ENSG00000200215	SNORD113-6	1	0	1008	snoRNA	small nucleolar RNA, C/D box 113-6	14	101405893	101405968
ENSG00000258808		1	0	890
ENSG00000254650		1	0	435
ENSG00000154263	ABCA10	1	0	1591	protein_coding	ATP-binding cassette, sub-family A (ABC1), member 10	17	67143355	67240987
ENSG00000110347	MMP12	1	0	970		matrix metallopeptidase 12 (macrophage elastase)	11	102733467	102745764
ENSG00000242609		1	0	1074
ENSG00000251536		1	0	4252
ENSG00000149634	SPATA25	1	0	3297	protein_coding	spermatogenesis associated 25	20	44515128	44516274
ENSG00000231683		1	0	607
ENSG00000260995		1	0	5532
ENSG00000157214	STEAP2	1	0	1892	protein_coding	STEAP family member 2, metalloreductase	7	89796904	89867451
ENSG00000199051	MIR361	1	0	787	miRNA	microRNA 361	X	85158641	85158712
ENSG00000184933	OR6A2	1	0	1391	protein_coding	olfactory receptor, family 6, subfamily A, member 2	11	6815756	6817128
ENSG00000070729	CNGB1	1	0	936	protein_coding	cyclic nucleotide gated channel beta 1	16	57917503	58005020
ENSG00000207113	RNU6-16P	1	0	1275	snRNA	RNA, U6 small nuclear 16, pseudogene	11	88345973	88346079
ENSG00000225354		1	0	1050
ENSG00000233741		1	0	1566
ENSG00000271202		1	0	1245
ENSG00000267255		1	0	1248
ENSG00000211725		1	0	437	TR_V_gene	T cell receptor beta variable 5-5	7	142148928	142149399
ENSG00000258117		1	0	552
ENSG00000259223		1	0	4348
ENSG00000248647		1	0	642
ENSG00000254781		1	0	307	processed_pseudogene	GTPase, very large interferon inducible pseudogene 2	11	6769362	6771555
ENSG00000261231		1	0	3366
ENSG00000263612		1	0	807
ENSG00000109047	RCVRN	1	0	1030	protein_coding	recoverin	17	9799637	9808938
ENSG00000222686		1	0	3759	snRNA	RNA, U4 small nuclear 72, pseudogene	6	86461299	86461471
ENSG00000245526	MIR9-2	1	0	667	lincRNA	long intergenic non-protein coding RNA 461	5	87803363	87986858
ENSG00000249896		1	0	1523
ENSG00000224553		1	0	1441
ENSG00000255947		1	0	1135
ENSG00000140350	ANP32A	1	0	1910	protein_coding	acidic (leucine-rich) nuclear phosphoprotein 32 family, member A	15	69070874	69113236
ENSG00000237087		1	0	806
ENSG00000239354		1	0	777	processed_pseudogene	ribosomal protein S17 pseudogene 15	11	110976271	110976619
ENSG00000264758		1	0	1159		RNA, 7SL, cytoplasmic 161, pseudogene	7	100060452	100060725
ENSG00000240694	PNMA2	1	0	2661	protein_coding	paraneoplastic Ma antigen 2	8	26362202	26371608
ENSG00000185162		1	0	1379
ENSG00000248576		1	0	7376
ENSG00000249357		1	0	1578
ENSG00000250834		1	0	618	processed_pseudogene	keratin 18 pseudogene 54	4	136292332	136293079
ENSG00000213657		1	0	1411
ENSG00000257037		1	0	3247
ENSG00000197588	KLKP1	1	0	1000	transcribed_unprocessed_pseudogene	kallikrein pseudogene 1	19	51385352	51399654
ENSG00000122912	SLC25A16	1	0	1796	protein_coding	solute carrier family 25 (mitochondrial carrier; Graves disease autoantigen), member 16	10	70237756	70287231
ENSG00000271219		1	0	684
ENSG00000217414		1	0	854
ENSG00000268896		1	0	1695
ENSG00000248955		1	0	1577
ENSG00000199497		1	0	1836	snRNA	RNA, U1 small nuclear 94, pseudogene	20	30489057	30489229
ENSG00000234737		1	0	535	processed_pseudogene	keratin 18 pseudogene 15	3	32300432	32301722
ENSG00000257608		1	0	608		GRAM domain containing 4 pseudogene 3	14	19614216	19615884
ENSG00000127578	WFIKKN1	1	0	3059	protein_coding	WAP, follistatin/kazal, immunoglobulin, kunitz and netrin domain containing 1	16	679239	684116
ENSG00000217026		1	0	1501	processed_pseudogene	ribosomal protein L10 pseudogene 1	21	28792699	28793342
ENSG00000265055		1	0	1332
ENSG00000232463		1	0	1453
ENSG00000259619		1	0	1508
ENSG00000136960	ENPP2	1	0	1883	protein_coding	ectonucleotide pyrophosphatase/phosphodiesterase 2	8	120569326	120685693
ENSG00000215441		1	0	2332	processed_pseudogene	CTAGE family, member 12, pseudogene	9	27608380	27610743
ENSG00000230853		1	0	6986
ENSG00000268842		1	0	435
ENSG00000266928		1	0	4689
ENSG00000224292		1	0	2976
ENSG00000105550	FGF21	1	0	778	protein_coding	fibroblast growth factor 21	19	49258816	49261587
ENSG00000229761		1	0	1187	processed_pseudogene	ribosomal protein S20 pseudogene 1	21	37097045	37097398
ENSG00000204539	CDSN	1	0	1096	protein_coding	corneodesmosin	6	31082867	31088223
ENSG00000269574		1	0	2219
ENSG00000088876	ZNF343	1	0	1584	protein_coding	zinc finger protein 343	20	2462463	2505348
ENSG00000253107		1	0	755
ENSG00000257879		1	0	874
ENSG00000258615		1	0	1298
ENSG00000233255		1	0	732
ENSG00000119614	VSX2	1	0	608	protein_coding	visual system homeobox 2	14	74706175	74729441
ENSG00000236709		1	0	484	sense_intronic	DAPK1 intronic transcript 1 (non-protein coding)	9	90168369	90169374
ENSG00000214560		1	0	1523	processed_pseudogene	ribosomal protein L21 pseudogene 41	3	66687573	66687836
ENSG00000212135	SNORD67	1	0	982	snoRNA	small nucleolar RNA, C/D box 67	11	46783939	46784049
ENSG00000202071		1	0	1097	misc_RNA	Y RNA	3	65989514	65989615
ENSG00000231689		1	0	934	lincRNA	long intergenic non-protein coding RNA 1090	2	188577543	189152418
ENSG00000213013		1	0	782	processed_pseudogene	ribosomal protein S15a pseudogene 36	19	58727546	58727927
ENSG00000211997	MIR708	1	0	620	miRNA	microRNA 708	11	79113066	79113153
ENSG00000132915	PDE6A	1	0	1012	protein_coding	phosphodiesterase 6A, cGMP-specific, rod, alpha	5	149237519	149324356
ENSG00000213412		1	0	1430	processed_pseudogene	heterogeneous nuclear ribonucleoprotein A1 pseudogene 33	10	47133338	47133898
ENSG00000220685		1	0	901
ENSG00000188086	PRSS45	1	0	964	protein_coding	protease, serine, 45	3	46783582	46854048
ENSG00000270988		1	0	1674
ENSG00000241656		1	0	1608	processed_pseudogene	ubiquitin A-52 residue ribosomal protein fusion product 1 pseudogene 7	12	116030409	116030788
ENSG00000229795		1	0	2039	processed_pseudogene	ribosomal protein S21 pseudogene 1	1	235596300	235596546
ENSG00000205847		1	0	1169	unprocessed_pseudogene	olfactory receptor, family 7, subfamily E, member 91 pseudogene	2	71256158	71257023
ENSG00000186047	DLEU7	1	0	1656	protein_coding	deleted in lymphocytic leukemia, 7	13	51285144	51418075
ENSG00000229072		1	0	2074	processed_pseudogene	high mobility group nucleosomal binding domain 2 pseudogene 24	3	40740557	40740829
ENSG00000273069		1	0	1803
ENSG00000238172		1	0	1679	processed_pseudogene	ribosomal protein S2 pseudogene 35	9	102879037	102879933
ENSG00000258794		1	0	1067
ENSG00000251409		1	0	2477
ENSG00000168887	C2orf68	1	0	1742	protein_coding	chromosome 2 open reading frame 68	2	85833777	85839189
ENSG00000240563	L1TD1	1	0	1683	protein_coding	LINE-1 type transposase domain containing 1	1	62660503	62678000
ENSG00000273066		1	0	2970
ENSG00000144306	SCRN3	1	0	2380	protein_coding	secernin 3	2	175260458	175294303
ENSG00000216475		1	0	1364
ENSG00000135547	HEY2	1	0	2126	protein_coding	hes-related family bHLH transcription factor with YRPW motif 2	6	126068810	126082415
ENSG00000260128		1	0	1550	transcribed_unprocessed_pseudogene	ULK4 pseudogene 2	15	30864941	30892918
ENSG00000166426	CRABP1	1	0	1499	protein_coding	cellular retinoic acid binding protein 1	15	78632666	78640572
ENSG00000166503	HDGFRP3	1	0	3186	protein_coding	Hepatoma-derived growth factor-related protein 3	15	83784320	83876770
ENSG00000213352		1	0	1617	processed_pseudogene	glyceraldehyde 3 phosphate dehydrogenase pseudogene 44	12	63149007	63150013
ENSG00000175764	TTLL11	1	0	2784	protein_coding	tubulin tyrosine ligase-like family, member 11	9	124584207	124855885
ENSG00000164627	KIF6	1	0	2415	protein_coding	kinesin family member 6	6	39297766	39693181
ENSG00000204659	CBY3	1	0	1847	protein_coding	chibby homolog 3 (Drosophila)	5	179105584	179107975
ENSG00000186867	QRFPR	1	0	946	protein_coding	pyroglutamylated RFamide peptide receptor	4	122250467	122302214
ENSG00000159239	C2orf81	1	0	1499	protein_coding	chromosome 2 open reading frame 81	2	74641304	74648718
ENSG00000235790		1	0	2484
ENSG00000143512	HHIPL2	1	0	2487	protein_coding	HHIP-like 2	1	222695602	222721445
ENSG00000229035		1	0	826	unprocessed_pseudogene	small proline-rich protein 2C (pseudogene)	1	153112967	153113185
ENSG00000225833		1	0	1324
ENSG00000257918		1	0	2307
ENSG00000249577		1	0	1416
ENSG00000254339		1	0	1168
ENSG00000248482		1	0	2384
ENSG00000236440		1	0	1392
ENSG00000037897	METTL1	1	0	2214	protein_coding	methyltransferase like 1	12	58162254	58166576
ENSG00000196391	ZNF774	1	0	1816	protein_coding	zinc finger protein 774	15	90895477	90909324
ENSG00000174930		1	0	1154	unitary_pseudogene	vomeronasal 2 receptor 1 pseudogene	3	155737435	155755475
ENSG00000227258	SMIM2-AS1	1	0	1368	antisense	SMIM2 antisense RNA 1	13	44716682	44813010
ENSG00000254132		1	0	2117	processed_pseudogene	MT-ND6 pseudogene 3	5	93904634	93905175
ENSG00000257835		1	0	2087
ENSG00000196620	UGT2B15	1	0	1394	protein_coding	UDP glucuronosyltransferase 2 family, polypeptide B15	4	69512348	69536346
ENSG00000260231	JHDM1D-AS1	1	0	2046	antisense	JHDM1D antisense RNA 1 (head to head)	7	139877061	139879440
ENSG00000220793		1	0	1943	processed_pseudogene	ribosomal protein L21 pseudogene 119	16	9250219	9250761
ENSG00000144785		1	0	1139	protein_coding	Uncharacterized protein	12	56679700	56709843
ENSG00000106038	EVX1	1	0	2519	protein_coding	even-skipped homeobox 1	7	27282164	27290112
ENSG00000198478	SH3BGRL2	1	0	2422	protein_coding	SH3 domain binding glutamic acid-rich protein like 2	6	80341000	80413372
ENSG00000260479		1	0	2437
ENSG00000254213		1	0	1106
ENSG00000102897	LYRM1	1	0	1854	protein_coding	LYR motif containing 1	16	20911190	20936328
ENSG00000248555		1	0	2340
ENSG00000255020		1	0	1142
ENSG00000104969	SGTA	1	0	2349	protein_coding	small glutamine-rich tetratricopeptide repeat (TPR)-containing, alpha	19	2754712	2783369
ENSG00000120149	MSX2	1	0	1237	protein_coding	msh homeobox 2	5	174151536	174157896
ENSG00000266479		1	0	2406
ENSG00000182050	MGAT4C	1	0	2540	protein_coding	mannosyl (alpha-1,3-)-glycoprotein beta-1,4-N-acetylglucosaminyltransferase, isozyme C (putative)	12	86372516	87232681
ENSG00000234811		1	0	1356
ENSG00000152430	BOLL	1	0	1516	protein_coding	boule-like RNA-binding protein	2	198591603	198651486
ENSG00000260392		1	0	1196
ENSG00000188738	FSIP2	1	0	2376	protein_coding	fibrous sheath interacting protein 2	2	186603355	186698017
ENSG00000264026		1	0	2696
ENSG00000233739		1	0	1256
ENSG00000261401		1	0	1470
ENSG00000197568	HHLA3	1	0	1125	protein_coding	HERV-H LTR-associating 3	1	70820488	70851022
ENSG00000236741		1	0	1921
ENSG00000250708		1	0	1230
ENSG00000239801		1	0	1434
ENSG00000226581		1	0	2656
ENSG00000262668		1	0	1840
ENSG00000106701	FSD1L	1	0	1890	protein_coding	fibronectin type III and SPRY domain containing 1-like	9	108210077	108314714
ENSG00000229757		1	0	219
ENSG00000128250	RFPL1	1	0	1365	protein_coding	ret finger protein-like 1	22	29834572	29838444
ENSG00000211619		1	0	1111		immunoglobulin kappa variable 2-40	2	89629873	89630186
ENSG00000229596		1	0	2196	processed_pseudogene	myosin, light chain 8, pseudogene	6	33306755	33307272
ENSG00000240096		1	0	1213
ENSG00000142002	DPP9	1	0	1364	protein_coding	dipeptidyl-peptidase 9	19	4675236	4724685
ENSG00000176723	ZNF843	1	0	3223	protein_coding	zinc finger protein 843	16	31445569	31454346
ENSG00000257869		1	0	3556
ENSG00000204671	IL31	1	0	898	protein_coding	interleukin 31	12	122656577	122658746
ENSG00000214321		1	0	1573	processed_pseudogene	chromobox homolog 1 pseudogene 4	X	17300760	17301216
ENSG00000164621	SMAD5-AS1	1	0	3419	antisense	SMAD5 antisense RNA 1	5	135465196	135470579
ENSG00000261757		1	0	895
ENSG00000176054		1	0	1688	processed_pseudogene	ribosomal protein L23 pseudogene 2	21	30369934	30370354
ENSG00000224647		1	0	2921
ENSG00000223620		1	0	425	processed_pseudogene	RNA binding motif protein 48 pseudogene 1	4	127484664	127485931
ENSG00000149435	GGTLC1	1	0	364	protein_coding	gamma-glutamyltransferase light chain 1	20	23965690	23969416
ENSG00000243234		1	0	645
ENSG00000243130	PSG11	1	0	582	protein_coding	pregnancy specific beta-1-glycoprotein 11	19	43511808	43530664
ENSG00000226633		1	0	2254	processed_pseudogene	peptidylprolyl isomerase A (cyclophilin A) pseudogene 28	13	20753117	20753601
ENSG00000235413		1	0	2136	processed_pseudogene	keratin 18 pseudogene 63	4	17913297	17914599
ENSG00000260112		1	0	1038
ENSG00000143355	LHX9	1	0	331	protein_coding	LIM homeobox 9	1	197881037	197904608
ENSG00000186073	C15orf41	1	0	1466	protein_coding	chromosome 15 open reading frame 41	15	36871812	37102449
ENSG00000267162		1	0	1870
ENSG00000105221	AKT2	1	0	2180	protein_coding	v-akt murine thymoma viral oncogene homolog 2	19	40736224	40791443
ENSG00000151502	VPS26B	1	0	3462	protein_coding	vacuolar protein sorting 26 homolog B (S. pombe)	11	134094539	134117686
ENSG00000168612	ZSWIM1	1	0	1292	protein_coding	zinc finger, SWIM-type containing 1	20	44509866	44513905
ENSG00000237623		1	0	3562
ENSG00000211751		1	0	1020	TR_V_gene	T cell receptor beta variable 25-1	7	142378572	142379076
ENSG00000261904		1	0	6208
ENSG00000267144		1	0	2300
ENSG00000115353	TACR1	1	0	535	protein_coding	tachykinin receptor 1	2	75273590	75426826
ENSG00000174595	KLF14	1	0	1333		Kruppel-like factor 14	7	130417401	130418888
ENSG00000242315		1	0	864	misc_RNA	RNA, 7SL, cytoplasmic 685, pseudogene	8	101970111	101970406
ENSG00000230567	FAM203B	1	0	1141		family with sequence similarity 203, member B	8	145437880	145440835
ENSG00000259466		1	0	840	processed_pseudogene	nucleophosmin 1 (nucleolar phosphoprotein B23, numatrin) pseudogene 47	15	62374649	62375504
ENSG00000249680		1	0	1501	unprocessed_pseudogene	tubulin, alpha 3g, pseudogene	22	21419749	21424386
ENSG00000215457		1	0	1439	processed_pseudogene	ribosomal protein S8 pseudogene 3	18	49371377	49371998
ENSG00000266891		1	0	2194
ENSG00000238629		1	0	1045		Small nucleolar RNA U13	13	111066552	111066653
ENSG00000143442	POGZ	1	0	2150	protein_coding	pogo transposable element with ZNF domain	1	151375200	151431941
ENSG00000233993		1	0	3157
ENSG00000271072		1	0	1289
ENSG00000160401	C9orf117	1	0	812	protein_coding	chromosome 9 open reading frame 117	9	130469268	130478281
ENSG00000261185		1	0	1611
ENSG00000147697	GSDMC	1	0	1264	protein_coding	gasdermin C	8	130760442	130799134
ENSG00000237515	SHISA9	1	0	1790	protein_coding	shisa family member 9	16	12995477	13334272
ENSG00000236569		1	0	3630	processed_pseudogene	heterogeneous nuclear ribonucleoprotein A1 pseudogene 73	7	27368226	27369153
ENSG00000215333		1	0	4066	processed_pseudogene	keratin 18 pseudogene 23	22	44962845	44964127
ENSG00000273290		1	0	2011
ENSG00000231249	ITPR1-AS1	1	0	2365	antisense	ITPR1 antisense RNA 1 (head to head)	3	4532575	4534847
ENSG00000246375		1	0	1118
ENSG00000253496		1	0	1163
ENSG00000178172	SPINK6	1	0	1328	protein_coding	serine peptidase inhibitor, Kazal type 6	5	147582357	147594700
ENSG00000261789		1	0	7881
ENSG00000251118		1	0	672
ENSG00000233380		1	0	752	processed_pseudogene	ribosomal protein S2 pseudogene 48	17	51834350	51835231
ENSG00000259283		1	0	756
ENSG00000232723		1	0	935
ENSG00000237024		1	0	990
ENSG00000272205		1	0	2958
ENSG00000243187		1	0	2715	antisense	CCDC39 antisense RNA 1	3	180397872	180418237
ENSG00000253488		1	0	1503
ENSG00000213305		1	0	1365	processed_pseudogene	heterogeneous nuclear ribonucleoprotein C pseudogene 6	11	84731829	84732699
ENSG00000199476		1	0	1093	misc_RNA	Y RNA	3	48330077	48330184
ENSG00000227535		1	0	852
ENSG00000182397	DNM1P46	1	0	1345	transcribed_unprocessed_pseudogene	DNM1 pseudogene 46	15	100330361	100347132
ENSG00000204362		1	0	915
ENSG00000249650		1	0	4139
ENSG00000269954		1	0	1225
ENSG00000244740		1	0	515
ENSG00000258758		1	0	1224
ENSG00000164715	LMTK2	1	0	2676	protein_coding	lemur tyrosine kinase 2	7	97736197	97838945
ENSG00000206585	RNVU1-7	1	0	1236	snRNA	RNA, variant U1 small nuclear 9	1	147511004	147511167
ENSG00000137077	CCL21	1	0	1233	protein_coding	chemokine (C-C motif) ligand 21	9	34709002	34710121
ENSG00000214856	KRT16P1	1	0	718	transcribed_unprocessed_pseudogene	keratin 16 pseudogene 1	17	18335365	18346209
ENSG00000226740		1	0	645
ENSG00000244383		1	0	2205
ENSG00000217327	RPS7P5	1	0	1399	processed_pseudogene	ribosomal protein S7 pseudogene 5	1	240175946	240176526
ENSG00000222014	RAB6C	1	0	1726	protein_coding	RAB6C, member RAS oncogene family	2	130737235	130740311
ENSG00000223991		1	0	559
ENSG00000228879		1	0	1007
ENSG00000254717		1	0	754	transcribed_unprocessed_pseudogene	glycine-N-acyltransferase-like 1 pseudogene 2	11	58645775	58660933
ENSG00000226292		1	0	1529
ENSG00000196131	VN1R2	1	0	2881	protein_coding	vomeronasal 1 receptor 2	19	53761545	53765090
ENSG00000126804	ZBTB1	1	0	2974	protein_coding	zinc finger and BTB domain containing 1	14	64970430	65000408
ENSG00000109991	P2RX3	1	0	2998	protein_coding	purinergic receptor P2X, ligand-gated ion channel, 3	11	57105848	57138073
ENSG00000165650	PDZD8	1	0	2528	protein_coding	PDZ domain containing 8	10	119040000	119134978
ENSG00000196900	C5orf48	1	0	1999	protein_coding	chromosome 5 open reading frame 48	5	125967414	125971979
ENSG00000225170		1	0	1010
ENSG00000165752	STK32C	1	0	2805	protein_coding	serine/threonine kinase 32C	10	134020996	134145351
ENSG00000240125		1	0	2775
ENSG00000229674		1	0	2553
ENSG00000131480	AOC2	1	0	3001	protein_coding	amine oxidase, copper containing 2 (retina-specific)	17	40996617	41002724
ENSG00000187516	CXorf27	1	0	2893	protein_coding	chromosome X open reading frame 27	X	37850070	37850569
ENSG00000236852		1	0	2172
ENSG00000225951		1	0	3246	antisense	ODF2 antisense RNA 1	9	131231236	131235291
ENSG00000204657	OR2H2	1	0	2951	protein_coding	olfactory receptor, family 2, subfamily H, member 2	6	29555683	29556745
ENSG00000139219	COL2A1	1	0	1155	protein_coding	collagen, type II, alpha 1	12	48366748	48398269
ENSG00000079462	PAFAH1B3	1	0	2784	protein_coding	platelet-activating factor acetylhydrolase 1b, catalytic subunit 3 (29kDa)	19	42801185	42807698
ENSG00000160007	ARHGAP35	1	0	3079	protein_coding	Rho GTPase activating protein 35	19	47421933	47508334
ENSG00000271404		1	0	1877
ENSG00000238141	BRWD1-AS1	1	0	3045	antisense	BRWD1 antisense RNA 1	21	40687633	40695144
ENSG00000268047		1	0	2970
ENSG00000224761		1	0	2597
ENSG00000257198	FAM205B	1	0	3364	transcribed_unprocessed_pseudogene	family with sequence similarity 205, member B	9	34832292	34838583
ENSG00000233862		1	0	1402
ENSG00000010803	SCMH1	1	0	2438	protein_coding	sex comb on midleg homolog 1 (Drosophila)	1	41492872	41707826
ENSG00000234921		1	0	3276
ENSG00000230492		1	0	1344
ENSG00000166069	TMCO5A	1	0	3403	protein_coding	transmembrane and coiled-coil domains 5A	15	38214140	38259925
ENSG00000264176	MAGOH2	1	0	2162	transcribed_processed_pseudogene	mago-nashi homolog 2 (pseudogene)	17	10619319	10619828
ENSG00000227742		1	0	3527	unitary_pseudogene	calreticulin 4, pseudogene	1	52027538	52060569
ENSG00000254443		1	0	2963
ENSG00000258416		1	0	1435
ENSG00000125046	SSUH2	1	0	3552	protein_coding	ssu-2 homolog (C. elegans)	3	8661086	8786726
ENSG00000251059		1	0	2431
ENSG00000258713	C20orf141	1	0	2987	protein_coding	chromosome 20 open reading frame 141	20	2795633	2796479
ENSG00000258956		1	0	2186	processed_pseudogene	cytochrome c oxidase subunit IV isoform 1 pseudogene 1	14	62298579	62299087
ENSG00000234919		1	0	1583
ENSG00000267259		1	0	2386
ENSG00000182791	CCDC87	1	0	3057	protein_coding	coiled-coil domain containing 87	11	66357640	66360554
ENSG00000251676		1	0	1441
ENSG00000104901	DKKL1	1	0	2989	protein_coding	dickkopf-like 1	19	49865040	49878373
ENSG00000270194		1	0	1216
ENSG00000167799	NUDT8	1	0	2679	protein_coding	nudix (nucleoside diphosphate linked moiety X)-type motif 8	11	67395409	67397401
ENSG00000264458		1	0	2010
ENSG00000188000	OR7D2	1	0	2967	protein_coding	olfactory receptor, family 7, subfamily D, member 2	19	9296279	9299493
ENSG00000271086	NAMA	1	0	3714	lincRNA	non-protein coding RNA, associated with MAP kinase pathway and growth arrest	9	102117619	102139522
ENSG00000227911		1	0	2125
ENSG00000235092		1	0	2895
ENSG00000226138		1	0	2281
ENSG00000264785		1	0	2823
ENSG00000253139		1	0	3250
ENSG00000257743		1	0	1952	protein_coding	Putative inactive maltase-glucoamylase-like protein LOC93432	7	141811549	141922124
ENSG00000119946	CNNM1	1	0	3443	protein_coding	cyclin M1	10	101088856	101154087
ENSG00000263232		1	0	2656	processed_pseudogene	ATP synthase, H+ transporting, mitochondrial F1 complex, alpha subunit 1 pseudogene 3	16	72038936	72040442
ENSG00000260232		1	0	1215	lincRNA	Prader-Willi region non-protein coding RNA 4	15	24220319	24248582
ENSG00000188517	COL25A1	1	0	2138	protein_coding	collagen, type XXV, alpha 1	4	109731877	110223813
ENSG00000108511	HOXB6	1	0	1819	protein_coding	homeobox B6	17	46671639	46682354
ENSG00000166454	ATMIN	1	0	1409	protein_coding	ATM interactor	16	81069452	81080963
ENSG00000269504		1	0	3312
ENSG00000160256	FAM207A	1	0	2098	protein_coding	family with sequence similarity 207, member A	21	46359925	46396904
ENSG00000260300		1	0	2968
ENSG00000260305	NTRK3-AS1	1	0	3066	lincRNA	NTRK3 antisense RNA 1	15	88795961	88814297
ENSG00000237310		1	0	2274
ENSG00000255823	MTRNR2L8	1	0	1382	protein_coding	MT-RNR2-like 8	11	10529434	10530723
ENSG00000267100	ILF3-AS1	1	0	2400	lincRNA	ILF3 antisense RNA 1 (head to head)	19	10762538	10764520
ENSG00000215734		1	0	2282	processed_pseudogene	mitochondrial ribosomal protein L20 pseudogene 1	21	38366943	38367375
ENSG00000234945		1	0	3369
ENSG00000185775	SPATA31A6	1	0	2571	protein_coding	SPATA31 subfamily A, member 6	9	43624507	43630730
ENSG00000227188		1	0	2651
ENSG00000260059		1	0	3165
ENSG00000230401		1	0	2063
ENSG00000258484	SPESP1	1	0	2838	protein_coding	sperm equatorial segment protein 1	15	69110560	69239150
ENSG00000263171		1	0	1402
ENSG00000249407		1	0	2598	antisense	IL20RB antisense RNA 1	3	136677967	136701038
ENSG00000125207	PIWIL1	1	0	2319	protein_coding	piwi-like RNA-mediated gene silencing 1	12	130822432	130857182
ENSG00000122254	HS3ST2	1	0	1641	protein_coding	heparan sulfate (glucosamine) 3-O-sulfotransferase 2	16	22825498	22927659
ENSG00000163686	ABHD6	1	0	2654	protein_coding	abhydrolase domain containing 6	3	58223233	58281420
ENSG00000184961		1	0	1084
ENSG00000270169		1	0	1939
ENSG00000116147	TNR	1	0	2459	protein_coding	tenascin R	1	175284330	175712906
ENSG00000232101		1	0	1085
ENSG00000238945		1	0	2276		Small nucleolar RNA U13	1	45824324	45824420
ENSG00000239182		1	0	2070	snoRNA	Small nucleolar RNA SNORA35	X	117872018	117872145
ENSG00000269074		1	0	1818
ENSG00000033011	ALG1	1	0	2033	protein_coding	ALG1, chitobiosyldiphosphodolichol beta-mannosyltransferase	16	5083703	5137380
ENSG00000251556		1	0	2484
ENSG00000202430		1	0	738	rRNA	RNA, 5S ribosomal pseudogene 88	2	24787499	24787607
ENSG00000260918		1	0	2470
ENSG00000254550	OMP	1	0	2191	protein_coding	olfactory marker protein	11	76813886	76814377
ENSG00000236785		1	0	3535
ENSG00000249320		1	0	2017
ENSG00000259402		1	0	466
ENSG00000230177		1	0	1076
ENSG00000260087		1	0	6445	processed_pseudogene	protein-L-isoaspartate (D-aspartate) O-methyltransferase domain containing 1 pseudogene 2	16	33941656	33942010
ENSG00000166342	NETO1	1	0	1686	protein_coding	neuropilin (NRP) and tolloid (TLL)-like 1	18	70409549	70535381
ENSG00000223849		1	0	1128
ENSG00000231811		1	0	996
ENSG00000207693	MIR602	1	0	3167	miRNA	microRNA 602	9	140732871	140732968
ENSG00000243568		1	0	1609
ENSG00000246145		1	0	370
ENSG00000264103		1	0	1615
ENSG00000233611		1	0	1305
ENSG00000267132		1	0	2643	processed_pseudogene	high mobility group box 3 pseudogene 27	17	40800196	40800756
ENSG00000264530		1	0	2110	misc_RNA	RNA, 7SL, cytoplasmic 25, pseudogene	9	6542094	6542350
ENSG00000228606		1	0	2552
ENSG00000188092	GPR89B	1	0	2304	protein_coding	G protein-coupled receptor 89B	1	147400506	147465753
ENSG00000258400		1	0	1384
ENSG00000263555		1	0	1632		RNA, 7SL, cytoplasmic 533, pseudogene	19	47582188	47582450
ENSG00000123154	WDR83	1	0	1633	protein_coding	WD repeat domain 83	19	12777614	12786646
ENSG00000265038		1	0	4990	processed_pseudogene	phosphomannomutase 2 pseudogene 1	18	10636667	10637396
ENSG00000259575		1	0	1053
ENSG00000230345		1	0	1734
ENSG00000175161	CADM2	1	0	2558	protein_coding	cell adhesion molecule 2	3	85008132	86123579
ENSG00000233888		1	0	6631
ENSG00000213864		1	0	1649	processed_pseudogene	eukaryotic translation elongation factor 1 beta 2 pseudogene 2	5	67455046	67455721
ENSG00000224666		1	0	810
ENSG00000222821		1	0	1045	snRNA	RNA, U4 small nuclear 27, pseudogene	1	36868322	36868460
ENSG00000256538		1	0	1048
ENSG00000221693		1	0	1803
ENSG00000266239	MIR3605	1	0	408	miRNA	microRNA 3605	1	33797994	33798093
ENSG00000232874		1	0	1791
ENSG00000264101	MIR4689	1	0	615	miRNA	microRNA 4689	1	5922732	5922801
ENSG00000252412		1	0	1902	misc_RNA	Y RNA	22	37409266	37409360
ENSG00000200893		1	0	1236	snRNA	RNA, U6 small nuclear 944, pseudogene	16	20795831	20795937
ENSG00000199459		1	0	1656	misc_RNA	Y RNA	1	85900858	85900967
ENSG00000257239		1	0	1922
ENSG00000254699		1	0	1006
ENSG00000265349		1	0	1685
ENSG00000236806		1	0	7849
ENSG00000268543		1	0	1689
ENSG00000232611		1	0	1770
ENSG00000244128		1	0	1168
ENSG00000230498		1	0	1432
ENSG00000264113	LOC101927137	1	0	1746	misc_RNA	RNA, 7SL, cytoplasmic 784, pseudogene	17	4786270	4786591
ENSG00000265359		1	0	2752
ENSG00000240159		1	0	3228
ENSG00000272259		1	0	1644
ENSG00000264254		1	0	2865
ENSG00000154710	RABGEF1	1	0	2653	protein_coding	RAB guanine nucleotide exchange factor (GEF) 1	7	66147151	66276451
ENSG00000252639		1	0	2051	snRNA	RNA, U2 small nuclear 24, pseudogene	10	27482287	27482429
ENSG00000272236		1	0	2133
ENSG00000232057		1	0	2411
ENSG00000113430	IRX4	1	0	1361	protein_coding	iroquois homeobox 4	5	1877541	1887350
ENSG00000182450	KCNK4	1	0	3245	protein_coding	potassium channel, subfamily K, member 4	11	64058774	64067503
ENSG00000228566		1	0	1133
ENSG00000223660		1	0	2621
ENSG00000264276		1	0	3946		RNA, 7SL, cytoplasmic 287, pseudogene	19	36680096	36680380
ENSG00000255038		1	0	3122	protein_coding	Uncharacterized protein	11	65834748	65837090
ENSG00000206965	RNU6-2	1	0	1311	snRNA	RNA, U6 small nuclear 5, pseudogene	2	175422694	175422800
ENSG00000225377		1	0	1832
ENSG00000264966	MIR5094	1	0	1239	miRNA	microRNA 5094	15	90393869	90393953
ENSG00000269776		1	0	1055	processed_pseudogene	developmental pluripotency associated 5 pseudogene 1	19	52929116	52929455
ENSG00000259612		1	0	1653	processed_pseudogene	eukaryotic translation elongation factor 1 alpha 1 pseudogene 22	15	53229336	53230715
ENSG00000255515		1	0	1315
ENSG00000131016	AKAP12	1	0	1792	protein_coding	A kinase (PRKA) anchor protein 12	6	151561134	151679692
ENSG00000233797		1	0	1470	antisense	UFL1 antisense RNA 1	6	96806250	96969545
ENSG00000156172	C8orf37	1	0	1242	protein_coding	chromosome 8 open reading frame 37	8	96257147	96281429
ENSG00000267717		1	0	389	processed_pseudogene	serine/arginine-rich splicing factor 10 pseudogene 1	18	48684652	48685753
ENSG00000141582	CBX4	1	0	2421	protein_coding	chromobox homolog 4	17	77806955	77813228
ENSG00000237062		1	0	2626
ENSG00000167971	CASKIN1	1	0	2535	protein_coding	CASK interacting protein 1	16	2227184	2246526
ENSG00000173431	RNASE8	1	0	308	protein_coding	ribonuclease, RNase A family, 8	14	21525981	21526614
ENSG00000113212	PCDHB7	1	0	1461	protein_coding	protocadherin beta 7	5	140552243	140555957
ENSG00000216917		1	0	1167
ENSG00000115194	SLC30A3	1	0	1850	protein_coding	solute carrier family 30 (zinc transporter), member 3	2	27476552	27498685
ENSG00000229882		1	0	410
ENSG00000254451		1	0	2724
ENSG00000168269	FOXI1	1	0	645	protein_coding	forkhead box I1	5	169532901	169536727
ENSG00000261465		1	0	2698
ENSG00000256403		1	0	2030
ENSG00000205035		1	0	1926
ENSG00000225678		1	0	1439
ENSG00000228489		1	0	1722	processed_pseudogene	ribosomal protein L21 pseudogene 50	4	124666905	124667381
ENSG00000238263		1	0	1396
ENSG00000265242		1	0	3931
ENSG00000111664	GNB3	1	0	1073	protein_coding	guanine nucleotide binding protein (G protein), beta polypeptide 3	12	6949118	6956557
ENSG00000249180		1	0	2678
ENSG00000272609		1	0	865
ENSG00000231460		1	0	503
ENSG00000136100	VPS36	1	0	2325	protein_coding	vacuolar protein sorting 36 homolog (S. cerevisiae)	13	52986737	53024763
ENSG00000213752		1	0	484
ENSG00000272970		1	0	929
ENSG00000242618		1	0	6488
ENSG00000244040	IL12A-AS1	1	0	567	antisense	IL12A antisense RNA 1	3	159631189	159943086
ENSG00000236834	LINC00421	1	0	2298	lincRNA	long intergenic non-protein coding RNA 421	13	19919189	19920889
ENSG00000226520		1	0	1019	sense_intronic	KIRREL intronic transcript 1 (non-protein coding)	1	157995340	158000956
ENSG00000269446		1	0	387	lincRNA	Protein LOC100996426	7	156902674	156903764
ENSG00000174473	GALNTL6	1	0	966	protein_coding	UDP-N-acetyl-alpha-D-galactosamine:polypeptide N-acetylgalactosaminyltransferase-like 6	4	172733405	173962710
ENSG00000239983		1	0	1363
ENSG00000198440	ZNF583	1	0	1522	protein_coding	zinc finger protein 583	19	56909335	56947404
ENSG00000178358	OR2D3	1	0	1292	protein_coding	olfactory receptor, family 2, subfamily D, member 3	11	6942205	6943264
ENSG00000206582		1	0	1285	misc_RNA	Y RNA	20	33114315	33114411
ENSG00000165837	FAM194B	1	0	2099	protein_coding	family with sequence similarity 194, member B	13	46108657	46189874
ENSG00000126950	TMEM35	1	0	2260	protein_coding	transmembrane protein 35	X	100333709	100351353
ENSG00000249201		1	0	1198
ENSG00000242498	C15orf38	1	0	1042	protein_coding	chromosome 15 open reading frame 38	15	90443159	90456188
ENSG00000248174		1	0	1039
ENSG00000258440		1	0	1269
ENSG00000245498		1	0	912
ENSG00000244582		1	0	1001	processed_pseudogene	ribosomal protein L21 pseudogene 120	17	21407884	21408385
ENSG00000234187		1	0	1614	processed_pseudogene	aminoacyl tRNA synthetase complex-interacting multifunctional protein 1 pseudogene 1	20	14108046	14108982
ENSG00000270705		1	0	1303
ENSG00000238290		1	0	643
ENSG00000249192		1	0	598
ENSG00000272520		1	0	2092
ENSG00000115526	CHST10	1	0	2821	protein_coding	carbohydrate sulfotransferase 10	2	101008327	101034118
ENSG00000198633	ZNF534	1	0	1701	protein_coding	zinc finger protein 534	19	52932440	52955568
ENSG00000271178		1	0	884	IG_V_gene	immunoglobulin heavy variable 3/OR16-13 (non-functional)	16	33629681	33630128
ENSG00000202515	VTRNA1-3	1	0	2649	misc_RNA	vault RNA 1-3	5	140105743	140105831
ENSG00000227291		1	0	1473
ENSG00000230457	PA2G4P4	1	0	2109	processed_pseudogene	proliferation-associated 2G4 pseudogene 4	3	156527340	156528521
ENSG00000136935	GOLGA1	1	0	2131	protein_coding	golgin A1	9	127640646	127710771
ENSG00000236832		1	0	1299
ENSG00000181392	SYNE4	1	0	1773	protein_coding	spectrin repeat containing, nuclear envelope family member 4	19	36494209	36499695
ENSG00000077498	TYR	1	0	899	protein_coding	tyrosinase	11	88910620	89028927
ENSG00000254939		1	0	3527
ENSG00000241593		1	0	4830
ENSG00000232969		1	0	2956
ENSG00000229372	MIR6735	1	0	1449	antisense	SZT2 antisense RNA 1	1	43913447	43914315
ENSG00000258358		1	0	4528
ENSG00000104497	SNX16	1	0	1853	protein_coding	sorting nexin 16	8	82711816	82755101
ENSG00000241962	MRPL30	1	0	900	protein_coding	chromosome 2 open reading frame 15	2	99757948	99939204
ENSG00000234696		1	0	2891	antisense	GPR50 antisense RNA 1	X	150343664	150346308
ENSG00000260954		1	0	2808
ENSG00000230634		1	0	1999
ENSG00000226686		1	0	1362
ENSG00000168356	SCN11A	1	0	1832	protein_coding	sodium channel, voltage-gated, type XI, alpha subunit	3	38887260	38992052
ENSG00000253682		1	0	4743
ENSG00000231613		1	0	2377
ENSG00000263797		1	0	722
ENSG00000196890	HIST3H2BB	1	0	1310	protein_coding	histone cluster 3, H2bb	1	228645808	228646259
ENSG00000255469		1	0	1438
ENSG00000240309		1	0	5753
ENSG00000135298	BAI3	1	0	2572	protein_coding	brain-specific angiogenesis inhibitor 3	6	69345259	70099403
ENSG00000236426		1	0	2217
ENSG00000134769	DTNA	1	0	2969	protein_coding	dystrobrevin, alpha	18	32073254	32471808
ENSG00000201573		1	0	1854	misc_RNA	Y RNA	14	50935115	50935216
ENSG00000232000		1	0	1649
ENSG00000263080		1	0	2512
ENSG00000222730		1	0	1287
ENSG00000200783		1	0	1589	misc_RNA	RNA, 7SK small nuclear pseudogene 180	17	70659962	70660291
ENSG00000242828		1	0	1072
ENSG00000251537		1	0	2355	protein_coding	Uncharacterized protein	17	15474805	15554967
ENSG00000243099		1	0	733
ENSG00000157833	GAREML	1	0	1894	protein_coding	GRB2 associated, regulator of MAPK1-like	2	26395960	26412532
ENSG00000134588	USP26	1	0	865	protein_coding	ubiquitin specific peptidase 26	X	132158659	132231137
ENSG00000213851		1	0	2045
ENSG00000196357	ZNF565	1	0	849	protein_coding	zinc finger protein 565	19	36673188	36737159
ENSG00000250390		1	0	1832
ENSG00000216471		1	0	1494	processed_pseudogene	ribosomal protein SA pseudogene 43	6	114405332	114405956
ENSG00000172497	ACOT12	1	0	743	protein_coding	acyl-CoA thioesterase 12	5	80625824	80689998
ENSG00000235416		1	0	1697
ENSG00000205861		1	0	838	antisense	C1QTNF9B antisense RNA 1	13	24463028	24471402
ENSG00000230074		1	0	1344
ENSG00000240074		1	0	1558	processed_pseudogene	ribosomal protein L9 pseudogene 30	17	28182777	28183350
ENSG00000239405		1	0	1414	processed_pseudogene	transmembrane emp24-like trafficking protein 10 (yeast) pseudogene 2	3	128256863	128257474
ENSG00000248663		1	0	806	lincRNA	long intergenic non-protein coding RNA 992	5	116751205	116881993
ENSG00000134548	C12orf39	1	0	2084	protein_coding	chromosome 12 open reading frame 39	12	21679241	21690311
ENSG00000197291	RAMP2-AS1	1	0	1001	lincRNA	RAMP2 antisense RNA 1	17	40905932	40913275
ENSG00000197934		1	0	5097
ENSG00000257890		1	0	1415
ENSG00000215165		1	0	6041
ENSG00000187999		1	0	858	processed_pseudogene	heterogeneous nuclear ribonucleoprotein A1 pseudogene 61	2	33861569	33862492
ENSG00000262235		1	0	1604
ENSG00000154914	USP43	1	0	1438	protein_coding	ubiquitin specific peptidase 43	17	9548015	9633008
ENSG00000173930	SLCO4C1	1	0	1285	protein_coding	solute carrier organic anion transporter family, member 4C1	5	101569690	101632253
ENSG00000260427		1	0	1981
ENSG00000240240		1	0	2894
ENSG00000255046		1	0	1804	protein_coding	Uncharacterized protein	8	11655437	11660077
ENSG00000033122	LRRC7	1	0	2224	protein_coding	leucine rich repeat containing 7	1	70034081	70617628
ENSG00000271858		1	0	1778
ENSG00000258722		1	0	3667
ENSG00000241722		1	0	1502
ENSG00000242282		1	0	1242
ENSG00000268533		1	0	925
ENSG00000235702		1	0	868
ENSG00000226557		1	0	4245	processed_pseudogene	TNF receptor-associated factor 6 pseudogene 1	10	60896385	60897942
ENSG00000225361	PPP1R26-AS1	1	0	2497	antisense	PPP1R26 antisense RNA 1	9	138354573	138372623
ENSG00000251470		1	0	1070	unprocessed_pseudogene	asparagine synthetase pseudogene 4	8	47609252	47610310
ENSG00000258744		1	0	551	protein_coding	Uncharacterized protein	14	24970800	24977894
ENSG00000170049	KCNAB3	1	0	1921	protein_coding	potassium voltage-gated channel, shaker-related subfamily, beta member 3	17	7825177	7833121
ENSG00000143179	UCK2	1	0	2212	protein_coding	uridine-cytidine kinase 2	1	165796768	165880855
ENSG00000241357		1	0	2357
ENSG00000100036	SLC35E4	1	0	1521	protein_coding	solute carrier family 35, member E4	22	31031639	31065003
ENSG00000258901		1	0	1843
ENSG00000262855		1	0	836
ENSG00000228158		1	0	1241	processed_pseudogene	transducin-like enhancer of split 1 pseudogene 1	X	64627964	64628565
ENSG00000249212		1	0	2491	unprocessed_pseudogene	ATPase, Na+/K+ transporting, beta 1 polypeptide pseudogene 1	4	42031226	42032140
ENSG00000257150	PGAM1P5	1	0	1518	transcribed_processed_pseudogene	phosphoglycerate mutase 1 pseudogene 5	12	96043031	96067775
ENSG00000166278	C2	1	0	1481	protein_coding	complement component 2	6	31865562	31913449
ENSG00000229357		1	0	2325	processed_pseudogene	cytochrome c, somatic pseudogene 51	1	150876372	150876689
ENSG00000226068		1	0	2137	processed_pseudogene	heterogeneous nuclear ribonucleoprotein A3 pseudogene 4	6	48116939	48117741
ENSG00000206731		1	0	1195	snoRNA	Small nucleolar RNA SNORA36 family	2	27864910	27865036
ENSG00000269921		1	0	3055
ENSG00000141542	RAB40B	1	0	2873	protein_coding	RAB40B, member RAS oncogene family	17	80612849	80656604
ENSG00000201896		1	0	1693	misc_RNA	RNA, 7SK small nuclear pseudogene 153	8	120724070	120724385
ENSG00000164438	TLX3	1	0	1023	protein_coding	T-cell leukemia homeobox 3	5	170736288	170739138
ENSG00000270028		1	0	2497
ENSG00000224715		1	0	3595
ENSG00000248965		1	0	774
ENSG00000259456		1	0	2579
ENSG00000254348		1	0	1632
ENSG00000260456	C16orf95	1	0	2173	protein_coding	chromosome 16 open reading frame 95	16	87117168	87351022
ENSG00000231491		1	0	2575
ENSG00000231964		1	0	1762
ENSG00000229009	TMPRSS11GP	1	0	1107	transcribed_unprocessed_pseudogene	transmembrane protease, serine 11G, pseudogene	4	68857402	68881486
ENSG00000112562	SMOC2	1	0	2070	protein_coding	SPARC related modular calcium binding 2	6	168841831	169073984
ENSG00000233538		1	0	2138	protein_coding	Uncharacterized protein	2	232316906	232317864
ENSG00000163633	C4orf36	1	0	1409	protein_coding	chromosome 4 open reading frame 36	4	87797358	87857354
ENSG00000162599	NFIA	1	0	2529	protein_coding	nuclear factor I/A	1	61330931	61928465
ENSG00000237187	NR2F1-AS1	1	0	2626	processed_transcript	NR2F1 antisense RNA 1	5	92745065	92921354
ENSG00000264175	MIR3189	1	0	1816	miRNA	microRNA 3189	19	18497372	18497444
ENSG00000266107	MIR4525	1	0	3611	miRNA	microRNA 4525	17	80626109	80626183
ENSG00000266761	MIR3194	1	0	4502	miRNA	microRNA 3194	20	50069442	50069514
ENSG00000253763		1	0	303	IG_V_pseudogene	immunoglobulin heavy variable 3-6 (pseudogene)	14	106511782	106512231
ENSG00000225625		1	0	2431
ENSG00000235131		1	0	1139
ENSG00000236528		1	0	2706
ENSG00000200179		1	0	1299	misc_RNA	Y RNA	19	36694249	36694361
ENSG00000234102		1	0	6891	processed_pseudogene	keratin 19 pseudogene 4	10	70020314	70021256
ENSG00000180422	LINC00304	1	0	5593	lincRNA	long intergenic non-protein coding RNA 304	16	89225554	89230653
ENSG00000259685		1	0	2760
ENSG00000242125	SNORA73A	1	0	1520	sense_intronic	small nucleolar RNA host gene 3 (non-protein coding)	1	28832492	28837404
ENSG00000240322		1	0	1025	misc_RNA	RNA, 7SL, cytoplasmic 481, pseudogene	7	142995609	142995905
ENSG00000226765		1	0	1335
ENSG00000214875		1	0	3715	processed_pseudogene	mediator complex subunit 28 pseudogene 1	10	70750893	70751463
ENSG00000225064		1	0	2324
ENSG00000236592		1	0	1540	processed_pseudogene	S100 calcium binding protein A11 pseudogene 2	7	35208836	35209150
ENSG00000241185		1	0	5891	transcribed_processed_pseudogene	ribosomal protein L21 pseudogene 122	17	11901670	11924825
ENSG00000218020		1	0	1807	transcribed_processed_pseudogene	protein-kinase, interferon-inducible double stranded RNA dependent inhibitor, repressor of (P58 repressor) pseudogene 5	6	11514425	11516699
ENSG00000198835	GJC2	1	0	1700	protein_coding	gap junction protein, gamma 2, 47kDa	1	228337553	228347527
ENSG00000224384		1	0	4285
ENSG00000213046		1	0	1326	unprocessed_pseudogene	eukaryotic translation elongation factor 1 alpha 1 pseudogene 32	1	197657890	197659757
ENSG00000249790		1	0	1355
ENSG00000269148		1	0	936
ENSG00000227394		1	0	2006
ENSG00000233473		1	0	2083	processed_pseudogene	RAD1 homolog pseudogene 2	1	159050923	159051585
ENSG00000234471		1	0	2584
ENSG00000188674	C2orf80	1	0	2188	protein_coding	chromosome 2 open reading frame 80	2	209030067	209054797
ENSG00000257582		1	0	683
ENSG00000249335		1	0	1557
ENSG00000254862		1	0	2154
ENSG00000226963		1	0	843
ENSG00000264075	MIR4783	1	0	1412	miRNA	microRNA 4783	2	128181113	128181194
ENSG00000172785	CBWD1	1	0	1342	protein_coding	COBW domain containing 1	9	121041	188979
ENSG00000105717	PBX4	1	0	551	protein_coding	pre-B-cell leukemia homeobox 4	19	19672522	19729725
ENSG00000252379		1	0	1176	snRNA	RNA, U6 small nuclear 1002, pseudogene	18	29249252	29249341
ENSG00000260816		1	0	1031
ENSG00000272241		1	0	2088
ENSG00000049089	COL9A2	1	0	745	protein_coding	collagen, type IX, alpha 2	1	40766159	40783488
ENSG00000187682	ERAS	1	0	272	protein_coding	ES cell expressed Ras	X	48687283	48688548
ENSG00000237980		1	0	5896
ENSG00000199806		1	0	613	rRNA	RNA, 5S ribosomal pseudogene 491	21	38224211	38224328
ENSG00000271454		1	0	1030
ENSG00000270403		1	0	2131
ENSG00000208012	MIRLET7F2	1	0	741	miRNA	microRNA let-7f-2	X	53584153	53584235
ENSG00000252702		1	0	1113	snRNA	RNA, U7 small nuclear 158 pseudogene	4	184090501	184090570
ENSG00000166716	ZNF592	1	0	1381	protein_coding	zinc finger protein 592	15	85291866	85349659
ENSG00000221662	MIR1290	1	0	847	miRNA	microRNA 1290	1	19223565	19223642
ENSG00000202248		1	0	1874	rRNA	RNA, 5S ribosomal pseudogene 85	2	11701787	11701905
ENSG00000260411		1	0	1007
ENSG00000206847		1	0	737	misc_RNA	Y RNA	11	128900354	128900467
ENSG00000234167		1	0	732	processed_pseudogene	transcription elongation factor B (SIII), polypeptide 2 (18kDa, elongin B) pseudogene 4	10	34777511	34777806
ENSG00000220378		1	0	423	processed_pseudogene	keratin 8 pseudogene 42	6	134618135	134619833
ENSG00000202445		1	0	1959	snRNA	RNA, U6 small nuclear 669, pseudogene	9	97270020	97270126
ENSG00000249868		1	0	697
ENSG00000189181	OR14I1	1	0	354	protein_coding	olfactory receptor, family 14, subfamily I, member 1	1	248844628	248845629
ENSG00000235224		1	0	1238
ENSG00000229088		1	0	2878	processed_pseudogene	MT-ND1 pseudogene 10	22	36574602	36575433
ENSG00000265437		1	0	5679
ENSG00000263827		1	0	1296
ENSG00000229563		1	0	930
ENSG00000261582		1	0	957
ENSG00000141401	IMPA2	1	0	2441	protein_coding	inositol(myo)-1(or 4)-monophosphatase 2	18	11981024	12030876
ENSG00000258787		1	0	2899
ENSG00000261611	ZNF23	1	0	1091	protein_coding	Uncharacterized protein	16	71481503	71523214
ENSG00000265009		1	0	575
ENSG00000261219		1	0	1352
ENSG00000259477		1	0	759
ENSG00000253474		1	0	618
ENSG00000205148		1	0	932
ENSG00000259762		1	0	2650
ENSG00000199482		1	0	1341	snRNA	RNA, U6 small nuclear 633, pseudogene	16	10590129	10590231
ENSG00000183888	C1orf64	1	0	326	protein_coding	chromosome 1 open reading frame 64	1	16330731	16335302
ENSG00000266401		1	0	1223
ENSG00000253967		1	0	569
ENSG00000207820	MIR545	1	0	927	miRNA	microRNA 545	X	73506939	73507044
ENSG00000100109	TFIP11	1	0	1847	protein_coding	tuftelin interacting protein 11	22	26887191	26908471
ENSG00000173673	HES3	1	0	1015	protein_coding	hes family bHLH transcription factor 3	1	6304252	6305638
ENSG00000230939		1	0	764
ENSG00000196119	OR8A1	1	0	1222	protein_coding	olfactory receptor, family 8, subfamily A, member 1	11	124439893	124441037
ENSG00000272091		1	0	1746
ENSG00000242088		1	0	843
ENSG00000250095	NREP-AS1	1	0	881	antisense	NREP antisense RNA 1	5	111248205	111353006
ENSG00000224795		1	0	1362
ENSG00000218418		1	0	1829
ENSG00000197548	ATG7	1	0	1540	protein_coding	autophagy related 7	3	11313995	11599139
ENSG00000244094	SPRR2F	1	0	1100	protein_coding	small proline-rich protein 2F	1	153084590	153085991
ENSG00000232300	FAM215A	1	0	1308	sense_intronic	family with sequence similarity 215, member B (non-protein coding)	17	44636196	44640161
ENSG00000142515	KLK3	1	0	1082	protein_coding	kallikrein-related peptidase 3	19	51358171	51364020
ENSG00000264107		1	0	1209
ENSG00000267212		1	0	1096
ENSG00000254542		1	0	1425	antisense	NAV2 antisense RNA 3	11	20000245	20002883
ENSG00000145835		1	0	2130	processed_pseudogene	CDKN2A interacting protein N-terminal like pseudogene 2	2	27050037	27050388
ENSG00000214761		1	0	1941	processed_pseudogene	heterogeneous nuclear ribonucleoprotein A1 pseudogene 15	9	128357948	128358907
ENSG00000272086		1	0	2745
ENSG00000238207		1	0	606
ENSG00000206549	PRSS50	1	0	1146	protein_coding	protease, serine, 50	3	46753605	46854064
ENSG00000237213		1	0	1167	processed_pseudogene	ribosomal protein L23a pseudogene 22	1	193725945	193726397
ENSG00000256120		1	0	1246
ENSG00000227437		1	0	1514
ENSG00000229539		1	0	2267
ENSG00000065154	OAT	1	0	1575	protein_coding	ornithine aminotransferase	10	126085872	126107545
ENSG00000088727	KIF9	1	0	1183	protein_coding	kinesin family member 9	3	47269516	47324941
ENSG00000160282	FTCD	1	0	1336	protein_coding	formimidoyltransferase cyclodeaminase	21	47556176	47575481
ENSG00000180488	FAM73A	1	0	2488	protein_coding	family with sequence similarity 73, member A	1	78245309	78344106
ENSG00000167995	BEST1	1	0	926	protein_coding	bestrophin 1	11	61717293	61732987
ENSG00000227113		1	0	1835
ENSG00000225254		1	0	2091
ENSG00000250409		1	0	990
ENSG00000260063		1	0	3181
ENSG00000271737		1	0	1922
ENSG00000258526		1	0	1512
ENSG00000146013	GFRA3	1	0	879	protein_coding	GDNF family receptor alpha 3	5	137588068	137610360
ENSG00000266968		1	0	854
ENSG00000267221		1	0	1449
ENSG00000232284	GNG12-AS1	1	0	1526	antisense	GNG12 antisense RNA 1	1	68297986	68668670
ENSG00000107643	MAPK8	1	0	1849	protein_coding	mitogen-activated protein kinase 8	10	49514698	49647403
ENSG00000267898		1	0	2452
ENSG00000260329		1	0	1761
ENSG00000258317		1	0	1953
ENSG00000224992		1	0	1851
ENSG00000134265	NAPG	1	0	2565	protein_coding	N-ethylmaleimide-sensitive factor attachment protein, gamma	18	10525902	10552758
ENSG00000166105	GLB1L3	1	0	689	protein_coding	galactosidase, beta 1-like 3	11	134144139	134189458
ENSG00000127946	HIP1	1	0	1772	protein_coding	huntingtin interacting protein 1	7	75162621	75368280
ENSG00000249860	MTRNR2L5	1	0	1291	protein_coding	MT-RNR2-like 5	10	57358750	57360488
ENSG00000104863	LIN7B	1	0	1719	protein_coding	lin-7 homolog B (C. elegans)	19	49617581	49621717
ENSG00000152582	SPEF2	1	0	1478	protein_coding	sperm flagellar 2	5	35617946	35814713
ENSG00000112038	OPRM1	1	0	2087	protein_coding	opioid receptor, mu 1	6	154331631	154568001
ENSG00000233597		1	0	1727
ENSG00000255007		1	0	717
ENSG00000268471	DKFZP434I0714	1	0	1823	lincRNA	microRNA 4453	4	153457416	153460415
ENSG00000171815	PCDHB1	1	0	1622	protein_coding	protocadherin beta 1	5	140430979	140433512
ENSG00000248930		1	0	1074
ENSG00000111424	VDR	1	0	1839	protein_coding	vitamin D (1,25- dihydroxyvitamin D3) receptor	12	48235320	48336831
ENSG00000189221	MAOA	1	0	3230	protein_coding	monoamine oxidase A	X	43515467	43606068
ENSG00000165300	SLITRK5	1	0	2452	protein_coding	SLIT and NTRK-like family, member 5	13	88324870	88331871
ENSG00000268799		1	0	1955
ENSG00000217889		1	0	848	processed_pseudogene	keratin 18 pseudogene 48	X	152869952	152870803
ENSG00000196917	HCAR1	1	0	1166	protein_coding	hydroxycarboxylic acid receptor 1	12	123104824	123215390
ENSG00000237126		1	0	1332
ENSG00000226383		1	0	630
ENSG00000104524	PYCRL	1	0	2444	protein_coding	pyrroline-5-carboxylate reductase-like	8	144686083	144691943
ENSG00000235914	MACROD2-AS1	1	0	1941	antisense	MACROD2 antisense RNA 1	20	14864899	14910161
ENSG00000236154		1	0	696
ENSG00000197826	C4orf22	1	0	1632	protein_coding	chromosome 4 open reading frame 22	4	81256874	81884910
ENSG00000145526	CDH18	1	0	1987	protein_coding	cadherin 18, type 2	5	19473060	20575982
ENSG00000129514	FOXA1	1	0	2093	protein_coding	forkhead box A1	14	38059189	38069245
ENSG00000186838	SELV	1	0	755	protein_coding	Selenoprotein V	19	40005753	40011326
ENSG00000259198		1	0	1921
ENSG00000259109		1	0	3469
ENSG00000207231		1	0	2207	misc_RNA	Y RNA	4	186337127	186337240
ENSG00000102096	PIM2	1	0	2368	protein_coding	pim-2 oncogene	X	48770459	48776301
ENSG00000222282		1	0	1205	snRNA	RNA, U6 small nuclear 584, pseudogene	1	38350695	38350789
ENSG00000259556		1	0	2762
ENSG00000113119	TMCO6	1	0	2319	protein_coding	transmembrane and coiled-coil domains 6	5	140019012	140024993
ENSG00000251414		1	0	3677
ENSG00000167716	WDR81	1	0	1761	protein_coding	WD repeat domain 81	17	1619817	1641893
ENSG00000232778		1	0	3764	processed_pseudogene	ribosomal protein L23a pseudogene 50	6	108253004	108253458
ENSG00000272333	KMT2B	1	0	1991	protein_coding	Histone-lysine N-methyltransferase 2B	19	36208921	36229779
ENSG00000196301		1	0	1209	unprocessed_pseudogene	major histocompatibility complex, class II, DR beta 9 (pseudogene)	6	32427598	32441277
ENSG00000266896		1	0	1289
ENSG00000156869	FRRS1	1	0	1563	protein_coding	ferric-chelate reductase 1	1	100174259	100232187
ENSG00000256325		1	0	2584
ENSG00000238533		1	0	3309		Small nucleolar RNA U13	8	103400754	103400863
ENSG00000254860	TMEM9B-AS1	1	0	3219	antisense	TMEM9B antisense RNA 1	11	8986222	8999074
ENSG00000185219	ZNF445	1	0	1403	protein_coding	zinc finger protein 445	3	44481262	44519162
ENSG00000253697		1	0	1896
ENSG00000272469		1	0	4404	misc_RNA	Metazoan signal recognition particle RNA	8	74746010	74746277
ENSG00000203709	MIR29B2	1	0	3887	processed_transcript	chromosome 1 open reading frame 132	1	207974863	208042495
ENSG00000235112		1	0	3810	processed_pseudogene	heat shock 10kDa protein 1 pseudogene 27	1	21487968	21488574
ENSG00000265205		1	0	2115
ENSG00000260911		1	0	1903
ENSG00000206921		1	0	1155	snRNA	RNA, U6 small nuclear 481, pseudogene	1	161371079	161371185
ENSG00000268154		1	0	1141	misc_RNA	Uncharacterized protein	1	161035655	161035943
ENSG00000212197		1	0	1644		RNA, Ro-associated Y3 pseudogene 6	13	100188573	100188650
ENSG00000223461		1	0	2422
ENSG00000259797		1	0	2712
ENSG00000228049	POLR2J2	1	0	1475	protein_coding	DNA-directed RNA polymerase II subunit RPB11-b1	7	102277474	102312076
ENSG00000212493	SNORD19	1	0	2754	snoRNA	small nucleolar RNA, C/D box 19	3	52723264	52723331
ENSG00000254965		1	0	889
ENSG00000259704		1	0	718
ENSG00000266531	MIR4706	1	0	2271	miRNA	microRNA 4706	14	65511406	65511487
ENSG00000244346		1	0	1678
ENSG00000269898		1	0	2275
ENSG00000257568		1	0	3112
ENSG00000048462	TNFRSF17	1	0	1862	protein_coding	tumor necrosis factor receptor superfamily, member 17	16	12058964	12061925
ENSG00000267346		1	0	3736	processed_pseudogene	eukaryotic translation initiation factor 5A pseudogene 3	19	45631827	45632288
ENSG00000263013		1	0	2145
ENSG00000238366		1	0	2211	misc_RNA	Y RNA	10	6287694	6287794
ENSG00000260872		1	0	1817
ENSG00000206881		1	0	2675	snRNA	RNA, U6 small nuclear 190, pseudogene	6	17619764	17619865
ENSG00000263621		1	0	1705		RNA, 7SL, cytoplasmic 650, pseudogene	14	21897669	21897965
ENSG00000259865		1	0	2346
ENSG00000273131		1	0	1915
ENSG00000240036		1	0	2304
ENSG00000262115		1	0	1228
ENSG00000242444		1	0	740
ENSG00000269337		1	0	1156		Uncharacterized protein	9	70646589	70648956
ENSG00000200597		1	0	3300	snRNA	RNA, U1 small nuclear 87, pseudogene	6	37883349	37883518
ENSG00000268756		1	0	1925
ENSG00000269810		1	0	2260		HCG1993240; Serologically defined breast cancer antigen NY-BR-40; Uncharacterized protein	15	100038447	100038578
ENSG00000224967		1	0	2185
ENSG00000224383	C17orf72	1	0	662	protein_coding	chromosome 17 open reading frame 72	17	62075711	62081664
ENSG00000179934	CCR8	1	0	622	protein_coding	chemokine (C-C motif) receptor 8	3	39371197	39375171
ENSG00000175040	CHST2	1	0	1378	protein_coding	carbohydrate (N-acetylglucosamine-6-O) sulfotransferase 2	3	142838173	142841800
ENSG00000226862		1	0	1111
ENSG00000202434		1	0	2754	snoRNA	Small nucleolar RNA SNORA4	2	198269442	198269578
ENSG00000117560	FASLG	1	0	2729	protein_coding	Fas ligand (TNF superfamily, member 6)	1	172628154	172636014
ENSG00000265739		1	0	3475
ENSG00000115993	TRAK2	1	0	1239	protein_coding	trafficking protein, kinesin binding 2	2	202241930	202316302
ENSG00000188735	TMEM120B	1	0	1744	protein_coding	transmembrane protein 120B	12	122150658	122220907
ENSG00000267387		1	0	2223
ENSG00000231125		1	0	3242
ENSG00000252652		1	0	3355	misc_RNA	Y RNA	11	43352811	43352906
ENSG00000250764		1	0	4665
ENSG00000266049		1	0	2672
ENSG00000254985		1	0	2239	sense_intronic	RSF1 intronic transcript 2 (non-protein coding)	11	77428757	77429456
ENSG00000230536		1	0	4320
ENSG00000266805		1	0	4730
ENSG00000119402	FBXW2	1	0	2642	protein_coding	F-box and WD repeat domain containing 2	9	123514256	123555690
ENSG00000262884		1	0	2054
ENSG00000233093	LINC00892	1	0	1119	processed_transcript	long intergenic non-protein coding RNA 892	X	135721702	135724588
ENSG00000265321	MIR4263	1	0	564	miRNA	microRNA 4263	2	28219234	28219316
ENSG00000259418		1	0	3134
ENSG00000168913	ENHO	1	0	2478	protein_coding	energy homeostasis associated	9	34521038	34523039
ENSG00000230817		1	0	3067
ENSG00000238021		1	0	1574	transcribed_unprocessed_pseudogene	armadillo repeat containing 4 pseudogene 1	10	27547691	27577753
ENSG00000273297		1	0	670
ENSG00000105929	ATP6V0A4	1	0	897	protein_coding	ATPase, H+ transporting, lysosomal V0 subunit a4	7	138391040	138484305
ENSG00000152467	ZSCAN1	1	0	1532	protein_coding	zinc finger and SCAN domain containing 1	19	58545400	58565999
ENSG00000232301		1	0	1236
ENSG00000239831		1	0	1771	processed_pseudogene	ring finger protein 7 pseudogene 1	3	57505396	57505737
ENSG00000243122		1	0	955
ENSG00000099840	IZUMO4	1	0	1322	protein_coding	IZUMO family member 4	19	2096380	2099592
ENSG00000267686		1	0	1092
ENSG00000178772	CPN2	1	0	1168	protein_coding	carboxypeptidase N, polypeptide 2	3	194060494	194072057
ENSG00000160472	TMEM190	1	0	1229	protein_coding	transmembrane protein 190	19	55888204	55889612
ENSG00000132604	TERF2	1	0	1642	protein_coding	telomeric repeat binding factor 2	16	69389464	69442474
ENSG00000261651		1	0	1632
ENSG00000169231	THBS3	1	0	2127	protein_coding	thrombospondin 3	1	155165379	155178842
ENSG00000213023	SYT3	1	0	2195	protein_coding	synaptotagmin III	19	51124564	51171651
ENSG00000240685		1	0	1835
ENSG00000167748	KLK1	1	0	1066	protein_coding	kallikrein 1	19	51322404	51327043
ENSG00000226674	TEX41	1	0	1815	lincRNA	testis expressed 41 (non-protein coding)	2	145425534	145940216
ENSG00000255135		1	0	2324
ENSG00000204038		1	0	1961		Uncharacterized protein; cDNA FLJ46261 fis, clone TESTI4025062	10	82009466	82013395
ENSG00000214093		1	0	933
ENSG00000207052		1	0	2285	snRNA	RNA, U6 small nuclear 378, pseudogene	5	32309768	32309874
ENSG00000232065	LINC01063	1	0	2871	antisense	long intergenic non-protein coding RNA 1063	3	196358369	196359458
ENSG00000131771	PPP1R1B	1	0	2351	protein_coding	protein phosphatase 1, regulatory (inhibitor) subunit 1B	17	37782993	37792879
ENSG00000126733	DACH2	1	0	1950	protein_coding	dachshund homolog 2 (Drosophila)	X	85403462	86087607
ENSG00000272619		1	0	1465
ENSG00000267277		1	0	1888
ENSG00000258735	LINC00637	1	0	2120	lincRNA	long intergenic non-protein coding RNA 637	14	104314058	104324386
ENSG00000118434	SPACA1	1	0	1352	protein_coding	sperm acrosome associated 1	6	88757507	88776550
ENSG00000100312	ACR	1	0	1772	protein_coding	acrosin	22	51176624	51183762
ENSG00000223634		1	0	811
ENSG00000227077		1	0	1794
ENSG00000249231	CASC16	1	0	2271	lincRNA	cancer susceptibility candidate 16 (non-protein coding)	16	52586002	52686017
ENSG00000145879	SPINK7	1	0	1167	protein_coding	serine peptidase inhibitor, Kazal type 7 (putative)	5	147691982	147695485
ENSG00000214617	SLC6A10P	1	0	1876	transcribed_unprocessed_pseudogene	solute carrier family 6 (neurotransmitter transporter), member 10, pseudogene	16	32888790	32896822
ENSG00000227061		1	0	1838
ENSG00000238098	ABCA17P	1	0	1483	unitary_pseudogene	ATP-binding cassette, sub-family A (ABC1), member 17, pseudogene	16	2389151	2476700
ENSG00000168263	KCNV2	1	0	759	protein_coding	potassium channel, subfamily V, member 2	9	2717502	2730037
ENSG00000232883		1	0	1821
ENSG00000248925		1	0	1741
ENSG00000170465	KRT6C	1	0	1210	protein_coding	keratin 6C	12	52862300	52867569
ENSG00000224172		1	0	2236
ENSG00000201687		1	0	940	snRNA	RNA, U6 small nuclear 1107, pseudogene	11	113730068	113730171
ENSG00000250670		1	0	1578
ENSG00000204566		1	0	1392	protein_coding	chromosome 10 open reading frame 115	10	23492745	23528745
ENSG00000227563		1	0	1448
ENSG00000272370		1	0	806
ENSG00000117501	MROH9	1	0	1949	protein_coding	maestro heat-like repeat family member 9	1	170904612	171033906
ENSG00000212864	RNF208	1	0	3110	protein_coding	ring finger protein 208	9	140114707	140116033
ENSG00000130045	NXNL2	1	0	1850	protein_coding	nucleoredoxin-like 2	9	91150016	91199189
ENSG00000171130	ATP6V0E2	1	0	2514	protein_coding	ATPase, H+ transporting V0 subunit e2	7	149570057	149577784
ENSG00000153291	SLC25A27	1	0	3228	protein_coding	solute carrier family 25, member 27	6	46620678	46645930
ENSG00000227260		1	0	1275
ENSG00000170498	KISS1	1	0	886	protein_coding	KiSS-1 metastasis-suppressor	1	204159469	204165614
ENSG00000170100	ZNF778	1	0	2263	protein_coding	zinc finger protein 778	16	89284118	89295363
ENSG00000137880	GCHFR	1	0	2380	protein_coding	GTP cyclohydrolase I feedback regulator	15	41056218	41059906
ENSG00000137070	IL11RA	1	0	2475	protein_coding	interleukin 11 receptor, alpha	9	34650699	34661889
ENSG00000206527	PTPLB	1	0	2278	protein_coding	protein tyrosine phosphatase-like (proline instead of catalytic arginine), member b	3	123209667	123304032
ENSG00000182585	EPGN	1	0	1205	protein_coding	epithelial mitogen	4	75174190	75181024
ENSG00000183034	OTOP2	1	0	1441	protein_coding	otopetrin 2	17	72920370	72930007
ENSG00000271776		1	0	1180
ENSG00000269296		1	0	2643
ENSG00000234107		1	0	1500	processed_pseudogene	tumor protein, translationally-controlled 1 pseudogene 1	21	33212653	33213170
ENSG00000233607		1	0	1552
ENSG00000185684	EP400NL	1	0	2812	protein_coding	EP400 N-terminal like	12	132568828	132613029
ENSG00000247925		1	0	2493
ENSG00000120318	ARAP3	1	0	1871	protein_coding	ArfGAP with RhoGAP domain, ankyrin repeat and PH domain 3	5	141032968	141061788
ENSG00000202522		1	0	1588	misc_RNA	Y RNA	11	72477049	72477161
ENSG00000072518	MARK2	1	0	2063	protein_coding	MAP/microtubule affinity-regulating kinase 2	11	63606400	63678491
ENSG00000206824		1	0	1745	misc_RNA	Y RNA	17	48463506	48463607
ENSG00000260228		1	0	975
ENSG00000147509	RGS20	1	0	1278	protein_coding	regulator of G-protein signaling 20	8	54764368	54871863
ENSG00000261326		1	0	3463
ENSG00000139651	ZNF740	1	0	3095	protein_coding	zinc finger protein 740	12	53574484	53584596
ENSG00000186187	ZNRF1	1	0	2330	protein_coding	zinc and ring finger 1, E3 ubiquitin protein ligase	16	75032928	75144892
ENSG00000202415		1	0	1302	misc_RNA	RNA, 7SK small nuclear pseudogene 269	1	10007376	10007694
ENSG00000255670		1	0	1568
ENSG00000260723		1	0	3312
ENSG00000256515	CCL3L1	1	0	971		chemokine (C-C motif) ligand 3-like 3	17	34522268	34524157
ENSG00000230163		1	0	1263
ENSG00000213830		1	0	1208	processed_pseudogene	cofilin 1 (non-muscle) pseudogene 5	5	68609198	68609699
ENSG00000259515		1	0	1127
ENSG00000188771	PLET1	1	0	1376	protein_coding	placenta expressed transcript 1	11	112118876	112131583
ENSG00000265600		1	0	2245
ENSG00000206654		1	0	2210	snRNA	RNA, U6 small nuclear 608, pseudogene	1	39586612	39586715
ENSG00000264573		1	0	2910	misc_RNA	RNA, 7SL, cytoplasmic 15, pseudogene	X	41204835	41205129
ENSG00000202014		1	0	1460	misc_RNA	Y RNA	4	48155451	48155552
ENSG00000224638		1	0	2698
ENSG00000229140		1	0	586	lincRNA	coiled-coil domain containing 26	8	130363937	130692485
ENSG00000249301		1	0	858
ENSG00000236188		1	0	1522	antisense	PRKX antisense RNA 1	X	3577528	3586233
ENSG00000261030		1	0	764
ENSG00000228943		1	0	1856
ENSG00000206605		1	0	1386	snRNA	RNA, U6 small nuclear 946, pseudogene	10	27079469	27079575
ENSG00000267044		1	0	3603
ENSG00000254319		1	0	481
ENSG00000271314		1	0	594
ENSG00000211777		1	0	685	TR_V_gene	T cell receptor alpha variable 3 (gene/pseudogene)	14	22191960	22192568
ENSG00000240891	PLCXD2	1	0	1323	protein_coding	phosphatidylinositol-specific phospholipase C, X domain containing 2	3	111393523	111565294
ENSG00000260941	LINC00622	1	0	1395	sense_overlapping	long intergenic non-protein coding RNA 622	1	120140325	120141894
ENSG00000265642		1	0	1268
ENSG00000264194		1	0	2935		CDNA FLJ25865 fis, clone CBR01927	17	10048831	10050277
ENSG00000248126		1	0	1422
ENSG00000272226		1	0	2579
ENSG00000233436	BTBD18	1	0	3992	protein_coding	BTB (POZ) domain containing 18	11	57510986	57519253
ENSG00000265042		1	0	1278
ENSG00000231793	DOC2GP	1	0	1747	unitary_pseudogene	double C2-like domains, gamma, pseudogene	11	67380124	67383728
ENSG00000265521	MIR5697	1	0	829	miRNA	microRNA 5697	1	10027439	10027516
ENSG00000225076		1	0	1375	antisense	WWC3 antisense RNA 1	X	9992882	10006694
ENSG00000225839		1	0	2109	sense_overlapping	TRMT2B antisense RNA 1	X	100298553	100349465
ENSG00000255872		1	0	4229
ENSG00000212240		1	0	1380	snRNA	RNA, U6 small nuclear 930, pseudogene	6	28883422	28883521
ENSG00000200065		1	0	2402	misc_RNA	Y RNA	5	32134844	32134940
ENSG00000228369		1	0	3193	antisense	TXNDC12 antisense RNA 1	1	52516590	52518355
ENSG00000236545		1	0	2004
ENSG00000252933		1	0	934	snRNA	RNA, U6 small nuclear 1223, pseudogene	19	1616491	1616594
ENSG00000261114		1	0	2167
ENSG00000182685	BRICD5	1	0	2721	protein_coding	BRICHOS domain containing 5	16	2259254	2261951
ENSG00000233222		1	0	1144
ENSG00000248773		1	0	2840
ENSG00000257643		1	0	2789
ENSG00000214062		1	0	2767	processed_pseudogene	ribosomal protein L7 pseudogene 17	4	78003556	78004279
ENSG00000201616		1	0	970	snRNA	RNA, U1 small nuclear 91, pseudogene	11	3069589	3069751
ENSG00000255168		1	0	1746		Uncharacterized protein	1	145209145	145319796
ENSG00000176510		1	0	1520	polymorphic_pseudogene	olfactory receptor, family 10, subfamily AC, member 1 pseudogene	7	143208026	143209004
ENSG00000271500		1	0	4757
ENSG00000235683		1	0	3338
ENSG00000240710		1	0	2834
ENSG00000211814		1	0	1311	TR_V_pseudogene	T cell receptor alpha variable 35	14	22689792	22690371
ENSG00000244381		1	0	1419
ENSG00000238459		1	0	3111		Small nucleolar RNA U13	7	98482613	98482713
ENSG00000258230		1	0	953
ENSG00000250214		1	0	2623
ENSG00000239794		1	0	1812	misc_RNA	RNA, 7SL, cytoplasmic 653, pseudogene	1	92295333	92295631
ENSG00000251579		1	0	2970
ENSG00000229800		1	0	4096	processed_pseudogene	ATPase, aminophospholipid transporter, class I, type 8A, member 2 pseudogene 2	13	33051411	33052978
ENSG00000267257		1	0	1163
ENSG00000251136		1	0	2082
ENSG00000236540		1	0	1817
ENSG00000254577		1	0	1220
ENSG00000243621		1	0	1850
ENSG00000233286		1	0	1333	processed_pseudogene	MT-ND3 pseudogene 10	2	120970511	120970851
ENSG00000207440		1	0	2029	snRNA	RNA, U6 small nuclear 541, pseudogene	14	31612145	31612254
ENSG00000202290		1	0	1716	rRNA	RNA, 5S ribosomal pseudogene 37	13	98015226	98015355
ENSG00000230304		1	0	2243	processed_pseudogene	capicua transcriptional repressor pseudogene 6	3	197950368	197953181
ENSG00000256400		1	0	1808
ENSG00000243845		1	0	2792	misc_RNA	RNA, 7SL, cytoplasmic 30, pseudogene	9	128275183	128275486
ENSG00000230628		1	0	1599
ENSG00000236670		1	0	1847	processed_pseudogene	keratin 18 pseudogene 5	22	20837102	20838392
ENSG00000198625	MDM4	1	0	1450	protein_coding	Mdm4 p53 binding protein homolog (mouse)	1	204485511	204542871
ENSG00000269468		1	0	887		Uncharacterized protein	1	17655507	17676070
ENSG00000231907		1	0	1204	processed_pseudogene	glyceraldehyde 3 phosphate dehydrogenase pseudogene 37	22	41069488	41070455
ENSG00000224644		1	0	1279
ENSG00000243705		1	0	2388
ENSG00000222640		1	0	1075	snRNA	RNA, U2 small nuclear 51, pseudogene	14	70827609	70827805
ENSG00000140950	TLDC1	1	0	2119	protein_coding	TBC/LysM-associated domain containing 1	16	84511681	84587639
ENSG00000229001		1	0	1168	processed_pseudogene	actin, beta pseudogene 14	10	70782534	70783622
ENSG00000258828		1	0	2723	processed_pseudogene	keratin 8 pseudogene 2	14	44010086	44011029
ENSG00000240298		1	0	1278	processed_pseudogene	ribosomal protein L36a pseudogene 40	11	25610021	25610389
ENSG00000264527		1	0	2070
ENSG00000272431		1	0	3044
ENSG00000134343	ANO3	1	0	1662	protein_coding	anoctamin 3	11	26210829	26684835
ENSG00000248249		1	0	984
ENSG00000211659		1	0	1092	IG_V_gene	immunoglobulin lambda variable 3-25	22	23029190	23029735
ENSG00000228862		1	0	1128
ENSG00000236803		1	0	3086	processed_pseudogene	SDA1 domain containing 1 pseudogene 4	13	23841645	23843289
ENSG00000108551	RASD1	1	0	2146	protein_coding	RAS, dexamethasone-induced 1	17	17397751	17399709
ENSG00000258537	FRMD6-AS2	1	0	744	lincRNA	FRMD6 antisense RNA 2	14	51921230	52066670
ENSG00000206536	OR5K3	1	0	968	protein_coding	olfactory receptor, family 5, subfamily K, member 3	3	98109510	98110475
ENSG00000259689		1	0	303		ATP-binding cassette, sub-family B (MDR/TAP), member 10 pseudogene 1	15	22691016	22693200
ENSG00000185924	RTN4RL1	1	0	2699	protein_coding	reticulon 4 receptor-like 1	17	1837971	1928639
ENSG00000241828		1	0	783
ENSG00000199279		1	0	330	snRNA	RNA, U6 small nuclear 661, pseudogene	5	61739003	61739109
ENSG00000213777		1	0	428
ENSG00000270688		1	0	4594
ENSG00000208035	MIR143	1	0	695	miRNA	microRNA 143	5	148808481	148808586
ENSG00000264940	SNORD3C	1	0	1110	lincRNA	small nucleolar RNA, C/D box 3C	17	19092978	19093558
ENSG00000250277		1	0	1530
ENSG00000272741		1	0	965	protein_coding	Tctex1 domain-containing protein 2	3	195975101	196045093
ENSG00000258732		1	0	1763
ENSG00000267547		1	0	857
ENSG00000228639		1	0	1457
ENSG00000182111	ZNF716	1	0	1937	protein_coding	zinc finger protein 716	7	57509883	57533252
ENSG00000179467		1	0	1840
ENSG00000267486		1	0	4927	processed_pseudogene	glutamate dehydrogenase 1 pseudogene 4	18	57445804	57446221
ENSG00000184258	CDR1	1	0	1585	protein_coding	cerebellar degeneration-related protein 1, 34kDa	X	139865425	139866723
ENSG00000242061		1	0	5163
ENSG00000256259		1	0	634
ENSG00000251001		1	0	876
ENSG00000266989		1	0	1762	processed_pseudogene	ferritin, light polypeptide pseudogene 5	19	3870989	3872105
ENSG00000226430		1	0	2213	processed_pseudogene	ubiquitin specific peptidase 17-like family member 7	8	11989926	11991953
ENSG00000249976		1	0	1230
ENSG00000215197		1	0	4609	processed_pseudogene	phosphoglycerate mutase family member 4 pseudogene 1	X	54698418	54699071
ENSG00000236794		1	0	3788	processed_pseudogene	breakpoint cluster region pseudogene 8	22	23522058	23522465
ENSG00000106236	NPTX2	1	0	1389	protein_coding	neuronal pentraxin II	7	98246609	98259180
ENSG00000207133	SNORD116-5	1	0	848	snoRNA	small nucleolar RNA, C/D box 116-7	15	25312935	25313029
ENSG00000201044		1	0	525	snRNA	RNA, U6 small nuclear 268, pseudogene	2	231616856	231616962
ENSG00000261485	PAN3-AS1	1	0	2096	antisense	PAN3 antisense RNA 1	13	28710980	28712330
ENSG00000267153		1	0	1184	processed_pseudogene	C-terminal binding protein 2 pseudogene 3	18	58330348	58331602
ENSG00000159337	PLA2G4D	1	0	954	protein_coding	phospholipase A2, group IVD (cytosolic)	15	42359207	42386752
ENSG00000251615		1	0	1916
ENSG00000259457		1	0	396
ENSG00000264548		1	0	3213
ENSG00000254933		1	0	3543
ENSG00000259204		1	0	4510
ENSG00000249768		1	0	1413	processed_pseudogene	heat shock 10kDa protein 1 pseudogene 10	5	126073130	126073687
ENSG00000224302		1	0	750
ENSG00000267059		1	0	1116
ENSG00000260689		1	0	2433	processed_pseudogene	heterogeneous nuclear ribonucleoprotein A3 pseudogene 11	15	57539158	57540091
ENSG00000239268		1	0	1338
ENSG00000137261	KIAA0319	1	0	1273	protein_coding	KIAA0319	6	24544332	24646383
ENSG00000139055	ERP27	1	0	632	protein_coding	endoplasmic reticulum protein 27	12	15066969	15092016
ENSG00000238952		1	0	2451
ENSG00000207063	SNORD116-1	1	0	757	snoRNA	small nucleolar RNA, C/D box 116-1	15	25296624	25296718
ENSG00000013306	SLC25A39	1	0	1554	protein_coding	solute carrier family 25, member 39	17	42396993	42402238
ENSG00000185974	GRK1	1	0	820	protein_coding	G protein-coupled receptor kinase 1	13	114321470	114440708
ENSG00000223459		1	0	1849	unprocessed_pseudogene	family with sequence similarity 115, member B (pseudogene)	7	143295133	143305111
ENSG00000236136		1	0	593
ENSG00000231625		1	0	474
ENSG00000235288		1	0	564
ENSG00000253315		1	0	291
ENSG00000264278		1	0	1939	protein_coding	Uncharacterized protein	18	74506688	74534251
ENSG00000233756	DSCAM-IT1	1	0	1510	sense_intronic	DSCAM intronic transcript 1 (non-protein coding)	21	41987304	42002693
ENSG00000264250		1	0	1068	misc_RNA	RNA, 7SL, cytoplasmic 835, pseudogene	19	17018272	17018531
ENSG00000133069	TMCC2	1	0	963	protein_coding	transmembrane and coiled-coil domain family 2	1	205197304	205242471
ENSG00000158639	PAGE5	1	0	360	protein_coding	P antigen family, member 5 (prostate associated)	X	55246788	55250541
ENSG00000271612		1	0	3106	processed_pseudogene	heat shock 10kDa protein 1 pseudogene 14	8	103463991	103464711
ENSG00000257065		1	0	1189
ENSG00000232142		1	0	1409
ENSG00000201247	SNORD114-13	1	0	607	snoRNA	small nucleolar RNA, C/D box 114-13	14	101436216	101436289
ENSG00000178636	LOC101929762	1	0	1907	protein_coding	Uncharacterized protein	4	120113928	120133799
ENSG00000205955		1	0	1399	transcribed_processed_pseudogene	heat shock protein 90kDa alpha (cytosolic), class A member 5, pseudogene	3	183833140	183835686
ENSG00000234654		1	0	1674
ENSG00000257731		1	0	2388
ENSG00000205274		1	0	536	TR_V_gene	T cell receptor beta variable 20/OR9-2 (non-functional)	9	33617760	33618504
ENSG00000269758		1	0	917
ENSG00000272017		1	0	3454
ENSG00000207401		1	0	1699	misc_RNA	Y RNA	9	113696686	113696787
ENSG00000266247		1	0	1991
ENSG00000241420		1	0	904	misc_RNA	RNA, 7SL, cytoplasmic 505, pseudogene	7	33085412	33085702
ENSG00000270409		1	0	2676
ENSG00000241847		1	0	1026		voltage-dependent anion channel 1 pseudogene 8	6	143811652	143812504
ENSG00000238630		1	0	895		Small nucleolar RNA U13	19	52637506	52637593
ENSG00000265049		1	0	2324
ENSG00000269742		1	0	988
ENSG00000265106		1	0	1451
ENSG00000267370		1	0	2249
ENSG00000233626		1	0	2970
ENSG00000200332		1	0	582	misc_RNA	Y RNA	22	42044093	42044194
ENSG00000161911	TREML1	1	0	1342	protein_coding	triggering receptor expressed on myeloid cells-like 1	6	41117080	41122075
ENSG00000265148	BZRAP1-AS1	1	0	1806	antisense	BZRAP1 antisense RNA 1	17	56402811	56493127
ENSG00000256098		1	0	3032
ENSG00000252518		1	0	1618		RNA, U6 small nuclear 846, pseudogene	2	37186505	37186605
ENSG00000223759		1	0	1246
ENSG00000213925		1	0	1204	processed_pseudogene	nucleophosmin 1 (nucleolar phosphoprotein B23, numatrin) pseudogene 33	2	204637354	204638225
ENSG00000239820		1	0	1086	misc_RNA	RNA, 7SL, cytoplasmic 213, pseudogene	14	68217947	68218261
ENSG00000180662		1	0	1740	processed_pseudogene	ribosomal protein L21 pseudogene 8	14	65934525	65935059
ENSG00000265390	MIR4999	1	0	1503	miRNA	microRNA 4999	19	8454174	8454264
ENSG00000230113		1	0	730
ENSG00000109466	KLHL2	1	0	2403	protein_coding	kelch-like family member 2	4	166128770	166244308
ENSG00000265820	MIR3177	1	0	2067	miRNA	microRNA 3177	16	1784986	1785067
ENSG00000232618		1	0	973
ENSG00000265997		1	0	1280		RNA, 7SL, cytoplasmic 852, pseudogene	12	1119501	1119792
ENSG00000265960		1	0	1161
ENSG00000271228		1	0	1018
ENSG00000223650		1	0	2051	processed_pseudogene	ubiquitin-like with PHD and ring finger domains 2 pseudogene 1	X	73325407	73327793
ENSG00000225000		1	0	4306
ENSG00000229683		1	0	3758		asparagine synthetase pseudogene 5	1	142799587	142799739
ENSG00000236732		1	0	974
ENSG00000258477		1	0	1444	processed_pseudogene	peptidylprolyl isomerase A (cyclophilin A) pseudogene 6	14	68888415	68888913
ENSG00000229046		1	0	2958	processed_pseudogene	high mobility group nucleosome binding domain 1 pseudogene 2	21	33078868	33079177
ENSG00000244357		1	0	1157	misc_RNA	RNA, 7SL, cytoplasmic 145, pseudogene	3	45784167	45784460
ENSG00000266143		1	0	1008
ENSG00000256349	BBS1	1	0	972	protein_coding	Bardet-Biedl syndrome 1 protein	11	66276550	66301084
ENSG00000239353		1	0	1920
ENSG00000265089	MIR4655	1	0	1847	miRNA	microRNA 4655	7	1883816	1883889
ENSG00000241942		1	0	1109	processed_pseudogene	ribosomal protein S20 pseudogene 20	8	72808226	72808565
ENSG00000243714		1	0	1441		RNA, 7SL, cytoplasmic 696, pseudogene	12	79918657	79918950
ENSG00000224029		1	0	4157
ENSG00000270839		1	0	3806
ENSG00000260233	SSSCA1-AS1	1	0	3093	processed_transcript	SSSCA1 antisense RNA 1 (head to head)	11	65337131	65337744
ENSG00000255098		1	0	1397	protein_coding	Protein LOC101060662	8	11870545	11873043
ENSG00000229160		1	0	982
ENSG00000127364	TAS2R4	1	0	894	protein_coding	taste receptor, type 2, member 4	7	141478242	141479235
ENSG00000265530		1	0	1111
ENSG00000199168	MIR374A	1	0	1544	miRNA	microRNA 374a	X	73507121	73507192
ENSG00000264473		1	0	1071	miRNA	hsa-mir-4538	14	106324334	106324411
ENSG00000224728		1	0	2288
ENSG00000170113	NIPA1	1	0	2329	protein_coding	non imprinted in Prader-Willi/Angelman syndrome 1	15	23043277	23100005
ENSG00000223584		1	0	1030	processed_pseudogene	TVP23C pseudogene 1	7	90261220	90261882
ENSG00000238447		1	0	1478	snRNA	RNA, U7 small nuclear 134 pseudogene	17	55762890	55762953
ENSG00000264183		1	0	2231
ENSG00000180739	S1PR5	1	0	1665	protein_coding	sphingosine-1-phosphate receptor 5	19	10623623	10628607
ENSG00000225885		1	0	867	protein_coding	Uncharacterized protein	8	119294378	119412844
ENSG00000266770		1	0	951	misc_RNA	RNA, 7SL, cytoplasmic 619, pseudogene	19	13925880	13926133
ENSG00000151692	RNF144A	1	0	2806	protein_coding	ring finger protein 144A	2	7057523	7208417
ENSG00000207606	MIR554	1	0	1421	miRNA	microRNA 554	1	151518272	151518367
ENSG00000203721	LINC00862	1	0	1642	lincRNA	long intergenic non-protein coding RNA 862	1	200311672	200343482
ENSG00000252929		1	0	1288	snRNA	RNA, U6 small nuclear 218, pseudogene	7	6097131	6097235
ENSG00000256723		1	0	1219
ENSG00000244314		1	0	2825	misc_RNA	RNA, 7SL, cytoplasmic 36, pseudogene	3	194867459	194867732
ENSG00000253952		1	0	2973	processed_pseudogene	HIG1 hypoxia inducible domain family, member 1A pseudogene 18	8	77925987	77926264
ENSG00000263802		1	0	1255
ENSG00000249348	UGDH-AS1	1	0	994	antisense	UGDH antisense RNA 1	4	39529639	39596327
ENSG00000249462		1	0	893	processed_pseudogene	myeloid/lymphoid or mixed-lineage leukemia (trithorax homolog, Drosophila); translocated to, 10 pseudogene 2	4	190894754	190895002
ENSG00000271597		1	0	1797
ENSG00000239577		1	0	2557	misc_RNA	RNA, 7SL, cytoplasmic 388, pseudogene	X	71418562	71418898
ENSG00000232136		1	0	660	processed_pseudogene	double homeobox A pseudogene 7	20	18623426	18624278
ENSG00000186152		1	0	875	unprocessed_pseudogene	leukocyte immunoglobulin-like receptor pseudogene 1	19	55208383	55212683
ENSG00000238490		1	0	1110	misc_RNA	Y RNA	6	108382022	108382134
ENSG00000223583		1	0	1241
ENSG00000264505	MIR4534	1	0	688	miRNA	microRNA 4534	22	38384801	38384860
ENSG00000109158	GABRA4	1	0	2359	protein_coding	gamma-aminobutyric acid (GABA) A receptor, alpha 4	4	46920917	46996424
ENSG00000260987		1	0	2076
ENSG00000214827	MTCP1	1	0	1738	protein_coding	mature T-cell proliferation 1	X	154289897	154376212
ENSG00000249908		1	0	1436
ENSG00000239350		1	0	3645
ENSG00000199335		1	0	986	snRNA	RNA, U6 small nuclear 204, pseudogene	4	3045828	3045934
ENSG00000226155		1	0	2373
ENSG00000206684		1	0	1194	snRNA	RNA, U6 small nuclear 157, pseudogene	1	172335680	172335786
ENSG00000238918		1	0	1124		Small nucleolar RNA U13	10	73085085	73085188
ENSG00000213235		1	0	1415	processed_pseudogene	eukaryotic translation elongation factor 1 alpha 1 pseudogene 16	12	17143604	17145017
ENSG00000213486		1	0	1456
ENSG00000261038		1	0	784
ENSG00000259678		1	0	1637
ENSG00000236653		1	0	5782
ENSG00000232873		1	0	122
ENSG00000236973		1	0	1284	processed_pseudogene	glyceraldehyde 3 phosphate dehydrogenase pseudogene 51	1	52172810	52173809
ENSG00000198570	RD3	1	0	867	protein_coding	retinal degeneration 3	1	211649864	211666259
ENSG00000168000	BSCL2	1	0	1514	protein_coding	Berardinelli-Seip congenital lipodystrophy 2 (seipin)	11	62457747	62477317
ENSG00000241064		1	0	414	misc_RNA	RNA, 7SL, cytoplasmic 110, pseudogene	3	15548132	15548412
ENSG00000212615		1	0	857	snoRNA	Small nucleolar RNA SNORD58	14	45557446	45557511
ENSG00000269815		1	0	1718
ENSG00000243355		1	0	919
ENSG00000102057	KCND1	1	0	1382	protein_coding	potassium voltage-gated channel, Shal-related subfamily, member 1	X	48818639	48827976
ENSG00000270861		1	0	1610
ENSG00000244722		1	0	1579
ENSG00000235450		1	0	4100
ENSG00000228767		1	0	1141	processed_pseudogene	keratin 8 pseudogene 18	3	35257197	35258641
ENSG00000257228		1	0	3321
ENSG00000201569	SNORD114-17	1	0	775	snoRNA	small nucleolar RNA, C/D box 114-17	14	101441143	101441217
ENSG00000231725		1	0	329	processed_pseudogene	vomeronasal 1 receptor 110 pseudogene	X	48494553	48495523
ENSG00000258171		1	0	6921
ENSG00000238279		1	0	1995
ENSG00000225672		1	0	1253	processed_pseudogene	cyclin T2 pseudogene 1	1	111550322	111558152
ENSG00000234559		1	0	929
ENSG00000251609		1	0	1455	processed_pseudogene	SET pseudogene 12	4	121816649	121818238
ENSG00000223921		1	0	1317	processed_pseudogene	MT-ND1 pseudogene 27	2	140978153	140979054
ENSG00000199072	MIRLET7F1	1	0	843	miRNA	microRNA let-7f-1	9	96938629	96938715
ENSG00000221063	MIR1296	1	0	705	miRNA	microRNA 1296	10	65132717	65132808
ENSG00000252097		1	0	932	snRNA	RNA, U6 small nuclear 346, pseudogene	18	74512620	74512730
ENSG00000226112		1	0	1245	processed_pseudogene	FCF1 pseudogene 4	X	110412449	110412631
ENSG00000214754		1	0	1314
ENSG00000231762		1	0	2303
ENSG00000206596	RNU1-4	1	0	658	snRNA	RNA, U1 small nuclear 27, pseudogene	14	35015920	35016083
ENSG00000123407	HOXC12	1	0	1419	protein_coding	homeobox C12	12	54348618	54352740
ENSG00000226372	DCAF8L1	1	0	388	protein_coding	DDB1 and CUL4 associated factor 8-like 1	X	27996110	27999566
ENSG00000219470		1	0	1381
ENSG00000229595		1	0	1484
ENSG00000208772	SNORD94	1	0	992	snoRNA	small nucleolar RNA, C/D box 94	2	86362993	86363129
ENSG00000258944		1	0	2402
ENSG00000258883		1	0	1435
ENSG00000091879	ANGPT2	1	0	1354	protein_coding	angiopoietin 2	8	6357172	6420930
ENSG00000189401	OTUD6A	1	0	713	protein_coding	OTU domain containing 6A	X	69282341	69284029
ENSG00000265178	MIR4728	1	0	690	miRNA	microRNA 4728	17	37882748	37882814
ENSG00000258590		1	0	1721	transcribed_unprocessed_pseudogene	neurobeachin pseudogene 1	15	20862967	20893737
ENSG00000205663		1	0	1108
ENSG00000165496	RPL10L	1	0	2054	protein_coding	ribosomal protein L10-like	14	47120222	47121028
ENSG00000248748		1	0	7266	unprocessed_pseudogene	MT-ND5 pseudogene 9	4	156374201	156375955
ENSG00000227805		1	0	917
ENSG00000199509		1	0	1557	rRNA	RNA, 5S ribosomal pseudogene 477	20	21119597	21119715
ENSG00000211625		1	0	857	IG_V_gene	immunoglobulin kappa variable 3D-20	2	90077680	90078311
ENSG00000010438	PRSS3	1	0	858	protein_coding	protease, serine, 3	9	33750515	33799230
ENSG00000256814		1	0	4171
ENSG00000251552		1	0	2128	processed_pseudogene	coenzyme Q10 homolog B pseudogene 2	5	82575740	82576463
ENSG00000198681	MAGEA1	1	0	936	protein_coding	melanoma antigen family A, 1 (directs expression of antigen MZ2-E)	X	152481522	152486115
ENSG00000234844		1	0	1901	processed_pseudogene	cell division cycle 42 pseudogene 2	7	55705967	55706535
ENSG00000226767		1	0	657
ENSG00000213488		1	0	1364
ENSG00000244528		1	0	658
ENSG00000267730		1	0	2728
ENSG00000249266		1	0	2701	processed_pseudogene	methylenetetrahydrofolate dehydrogenase (NADP+ dependent) 2, methenyltetrahydrofolate cyclohydrolase pseudogene 6	5	41967241	41968468
ENSG00000196169	KIF19	1	0	659	protein_coding	kinesin family member 19	17	72322349	72351959
ENSG00000265660	MIR4664	1	0	1782	miRNA	microRNA 4664	8	144815253	144815323
ENSG00000261097	LINC00563	1	0	2159	lincRNA	long intergenic non-protein coding RNA 563	13	46870580	46871979
ENSG00000254871		1	0	1318
ENSG00000207186		1	0	1044	rRNA	RNA, 5S ribosomal pseudogene 122	2	242524383	242524490
ENSG00000236804		1	0	1997	processed_pseudogene	ribosomal protein S3a pseudogene 12	1	119669162	119669914
ENSG00000230711		1	0	1423	processed_pseudogene	CTAGE family, member 13, pseudogene	6	168687585	168690030
ENSG00000226810		1	0	6244
ENSG00000236146		1	0	4024
ENSG00000250222		1	0	2468
ENSG00000215873		1	0	700	processed_pseudogene	flap structure-specific endonuclease 1 pseudogene 1	1	91793926	91795070
ENSG00000248439		1	0	739
ENSG00000254489		1	0	1578
ENSG00000248510		1	0	906
ENSG00000207292		1	0	741	misc_RNA	Y RNA	6	149952573	149952685
ENSG00000230469		1	0	1853	processed_pseudogene	ribosomal protein L5 pseudogene 26	10	71538718	71539594
ENSG00000236509		1	0	1439	processed_pseudogene	ribosomal protein L21 pseudogene 133	X	133741187	133741662
ENSG00000200494		1	0	1023	misc_RNA	Y RNA	20	16651286	16651387
ENSG00000256031		1	0	1131
ENSG00000222185		1	0	1125	snoRNA	Small nucleolar RNA SNORD113/SNORD114 family	14	101464804	101464878
ENSG00000108825	PTGES3L	1	0	1483	protein_coding	PTGES3L-AARSD1 readthrough	17	41102543	41132545
ENSG00000236193		1	0	1333
ENSG00000224291		1	0	1786
ENSG00000211786		1	0	1158	TR_V_gene	T cell receptor alpha variable 8-2	14	22314719	22315403
ENSG00000101751	POLI	1	0	2838	protein_coding	polymerase (DNA directed) iota	18	51795774	51847636
ENSG00000174137	FAM53A	1	0	1848	protein_coding	family with sequence similarity 53, member A	4	1619642	1686029
ENSG00000273384		1	0	1635
ENSG00000181449	SOX2	1	0	1870	protein_coding	SRY (sex determining region Y)-box 2	3	181429714	181432221
ENSG00000231162		1	0	750	processed_pseudogene	COX11 cytochrome c oxidase assembly homolog (yeast) pseudogene 1	6	28414750	28415584
ENSG00000169758	C15orf27	1	0	1657	protein_coding	chromosome 15 open reading frame 27	15	76352178	76521462
ENSG00000140519	RHCG	1	0	1307	protein_coding	Rh family, C glycoprotein	15	89998680	90039844
ENSG00000206532		1	0	1308	protein_coding	Uncharacterized protein	3	110607231	110612323
ENSG00000179397	C1orf101	1	0	1724	protein_coding	chromosome 1 open reading frame 101	1	244617679	244804479
ENSG00000179941	BBS10	1	0	2522	protein_coding	Bardet-Biedl syndrome 10	12	76738254	76742222
ENSG00000235194	PPP1R3E	1	0	2812	protein_coding	protein phosphatase 1, regulatory subunit 3E	14	23764852	23772057
ENSG00000001630	CYP51A1	1	0	1784	protein_coding	cytochrome P450, family 51, subfamily A, polypeptide 1	7	91741465	91772266
ENSG00000134595	SOX3	1	0	1495	protein_coding	SRY (sex determining region Y)-box 3	X	139585152	139587225
ENSG00000110315	RNF141	1	0	2033	protein_coding	ring finger protein 141	11	10533225	10562777
ENSG00000253236		1	0	2107
ENSG00000227290		1	0	1443
ENSG00000272942		1	0	679
ENSG00000186897	C1QL4	1	0	1354	protein_coding	complement component 1, q subcomponent-like 4	12	49726200	49730971
ENSG00000234405		1	0	1054
ENSG00000215262	KCNU1	1	0	2169	protein_coding	potassium channel, subfamily U, member 1	8	36641842	36793646
ENSG00000272106		1	0	2896
ENSG00000105737	GRIK5	1	0	2468	protein_coding	glutamate receptor, ionotropic, kainate 5	19	42502473	42573650
ENSG00000172113	NME6	1	0	1913	protein_coding	NME/NM23 nucleoside diphosphate kinase 6	3	48334754	48343175
ENSG00000267262		1	0	2133
ENSG00000185305	ARL15	1	0	1832	protein_coding	ADP-ribosylation factor-like 15	5	53179775	53606412
ENSG00000187045	TMPRSS6	1	0	1028	protein_coding	transmembrane protease, serine 6	22	37461476	37505603
ENSG00000259723		1	0	2102
ENSG00000169855	ROBO1	1	0	2659	protein_coding	roundabout, axon guidance receptor, homolog 1 (Drosophila)	3	78646390	79816965
ENSG00000086102	NFX1	1	0	1991	protein_coding	nuclear transcription factor, X-box binding 1	9	33290509	33371155
ENSG00000269993		1	0	1133
ENSG00000254438		1	0	2521
ENSG00000256618	MTRNR2L1	1	0	1452	protein_coding	MT-RNR2-like 1	17	22022437	22023991
ENSG00000257183		1	0	1932
ENSG00000232046		1	0	1418
ENSG00000240048		1	0	1537	processed_pseudogene	DEAD/H (Asp-Glu-Ala-Asp/His) box polypeptide 50 pseudogene 2	3	154069925	154072588
ENSG00000185662	SMIM23	1	0	2260	protein_coding	small integral membrane protein 23	5	171212876	171221602
ENSG00000270304		1	0	1275
ENSG00000083290	ULK2	1	0	1993	protein_coding	unc-51 like autophagy activating kinase 2	17	19674142	19771249
ENSG00000267484		1	0	2334
ENSG00000189238	LINC00943	1	0	513	lincRNA	long intergenic non-protein coding RNA 943	12	127210816	127230798
ENSG00000226876		1	0	1372
ENSG00000182013	PNMAL1	1	0	3042	protein_coding	paraneoplastic Ma antigen family-like 1	19	46969748	46974820
ENSG00000176261	ZBTB8OS	1	0	1727	protein_coding	zinc finger and BTB domain containing 8 opposite strand	1	33065773	33116504
ENSG00000233048		1	0	1648
ENSG00000232549	SRD5A1P1	1	0	1322	processed_pseudogene	steroid-5-alpha-reductase, alpha polypeptide 1 pseudogene 1 (3-oxo-5 alpha-steroid delta 4-dehydrogenase alpha pseudogene)	X	138529050	138529835
ENSG00000257350		1	0	1502
ENSG00000228507		1	0	1466	processed_pseudogene	death associated protein 3 pseudogene 2	2	172347932	172348441
ENSG00000092096	SLC22A17	1	0	2915	protein_coding	solute carrier family 22, member 17	14	23815515	23822121
ENSG00000081913	PHLPP1	1	0	2511	protein_coding	PH domain and leucine rich repeat protein phosphatase 1	18	60382672	60647666
ENSG00000273030		1	0	894
ENSG00000169241	SLC50A1	1	0	2186	protein_coding	solute carrier family 50 (sugar efflux transporter), member 1	1	155107820	155111329
ENSG00000231445		1	0	2276	processed_pseudogene	translocase of inner mitochondrial membrane 8 homolog A (yeast) pseudogene 1	2	162933867	162934161
ENSG00000166770	ZNF667-AS1	1	0	2463	lincRNA	ZNF667 antisense RNA 1 (head to head)	19	56988619	57012035
ENSG00000128276	RFPL3	1	0	2202	protein_coding	ret finger protein-like 3	22	32750872	32757148
ENSG00000237877		1	0	1320
ENSG00000264736		1	0	1546	processed_pseudogene	B double prime 1 pseudogene	18	75147209	75149198
ENSG00000004846	ABCB5	1	0	165	protein_coding	ATP-binding cassette, sub-family B (MDR/TAP), member 5	7	20654830	20816658
ENSG00000227935		1	0	267
ENSG00000237119	LINC01056	1	0	1584	lincRNA	long intergenic non-protein coding RNA 1056	20	61669363	61685215
ENSG00000133115	STOML3	1	0	395	protein_coding	stomatin (EPB72)-like 3	13	39540062	39565203
ENSG00000224817		1	0	802
ENSG00000230779		1	0	1424
ENSG00000134245	WNT2B	1	0	1237	protein_coding	wingless-type MMTV integration site family, member 2B	1	113009163	113072787
ENSG00000128656	CHN1	1	0	2361	protein_coding	chimerin 1	2	175664091	175870097
ENSG00000102984	ZNF821	1	0	2576	protein_coding	zinc finger protein 821	16	71893583	71929239
ENSG00000170917	NUDT6	1	0	3218	protein_coding	nudix (nucleoside diphosphate linked moiety X)-type motif 6	4	123809852	123844123
ENSG00000214719		1	0	566
ENSG00000273270		1	0	2211
ENSG00000214006		1	0	451
ENSG00000225806		1	0	743
ENSG00000256843		1	0	1029
ENSG00000266420		1	0	943	misc_RNA	RNA, 7SL, cytoplasmic 118, pseudogene	X	118568482	118568781
ENSG00000240244		1	0	474	processed_pseudogene	glyceraldehyde 3 phosphate dehydrogenase pseudogene 33	1	120138790	120139802
ENSG00000189014		1	0	1076	unprocessed_pseudogene	family with sequence similarity 35, member D, pseudogene	10	47379727	47420712
ENSG00000261363		1	0	3715
ENSG00000270557		1	0	963
ENSG00000241877		1	0	1034
ENSG00000196138		1	0	1774
ENSG00000207245	SNORD116-29	1	0	768	snoRNA	small nucleolar RNA, C/D box 116-29	15	25351668	25351750
ENSG00000061492	WNT8A	1	0	322	protein_coding	wingless-type MMTV integration site family, member 8A	5	137419581	137428054
ENSG00000263096		1	0	3554
ENSG00000214559		1	0	1340
ENSG00000240132		1	0	1395	processed_pseudogene	eukaryotic translation termination factor 1 pseudogene 2	7	151198964	151200549
ENSG00000264971		1	0	2361
ENSG00000250519		1	0	4347
ENSG00000174792	C4orf26	1	0	302	protein_coding	chromosome 4 open reading frame 26	4	76481258	76491095
ENSG00000231226		1	0	573	antisense	TRIM31 antisense RNA 1	6	30073017	30082501
ENSG00000261357		1	0	932
ENSG00000260965		1	0	1601
ENSG00000207357	RNU6-2	1	0	1393	snRNA	RNA, U6 small nuclear 2	19	1021521	1021627
ENSG00000256546		1	0	1269
ENSG00000227538		1	0	1238	processed_pseudogene	heterogeneous nuclear ribonucleoprotein F pseudogene 1	1	42506268	42507400
ENSG00000271654		1	0	616
ENSG00000237713		1	0	1085
ENSG00000232790		1	0	1106	lincRNA	long intergenic non-protein coding RNA 1162	7	20875050	21062767
ENSG00000196644	GPR89C	1	0	1154		G protein-coupled receptor 89C	1	145883868	145924373
ENSG00000225179	LINC00457	1	0	2522	lincRNA	long intergenic non-protein coding RNA 457	13	35009587	35214822
ENSG00000239089		1	0	989		Small nucleolar RNA U13	20	34708884	34708994
ENSG00000206688	SNORD116-18	1	0	1090	snoRNA	small nucleolar RNA, C/D box 116-18	15	25330532	25330623
ENSG00000130881	LRP3	1	0	2467	protein_coding	low density lipoprotein receptor-related protein 3	19	33668509	33698694
ENSG00000228031		1	0	3266
ENSG00000273026		1	0	2031
ENSG00000260372	AQP4-AS1	1	0	3488	antisense	AQP4 antisense RNA 1	18	24235706	24770662
ENSG00000248370		1	0	949
ENSG00000272905		1	0	1376
ENSG00000149571	KIRREL3	1	0	1746	protein_coding	kin of IRRE like 3 (Drosophila)	11	126293254	126873355
ENSG00000241103		1	0	1150
ENSG00000199169	MIR367	1	0	732	miRNA	microRNA 367	4	113569030	113569097
ENSG00000239224		1	0	469	misc_RNA	RNA, 7SL, cytoplasmic 546, pseudogene	14	103049227	103049514
ENSG00000253415		1	0	1330
ENSG00000251350		1	0	678
ENSG00000269696		1	0	2164
ENSG00000216378		1	0	5137
ENSG00000214810		1	0	1392	processed_pseudogene	cytochrome c, somatic pseudogene 55	6	34187216	34187843
ENSG00000236317		1	0	135
ENSG00000231739		1	0	1380	processed_pseudogene	glyceraldehyde-3-phosphate dehydrogenase pseudogene 59	2	188280279	188280545
ENSG00000180613	GSX2	1	0	425	protein_coding	GS homeobox 2	4	54965690	54968672
ENSG00000263603		1	0	548
ENSG00000160469	BRSK1	1	0	1367	protein_coding	BR serine/threonine kinase 1	19	55793440	55823901
ENSG00000253712		1	0	577
ENSG00000253232		1	0	1108
ENSG00000136874	STX17	1	0	1018	protein_coding	syntaxin 17	9	102668915	102732618
ENSG00000214700	C12orf71	1	0	1294	protein_coding	chromosome 12 open reading frame 71	12	27233991	27235447
ENSG00000214860	EVPLL	1	0	1025	protein_coding	envoplakin-like	17	18280976	18292961
ENSG00000208037	MIR320A	1	0	982	miRNA	microRNA 320a	8	22102475	22102556
ENSG00000226899		1	0	2627
ENSG00000224294		1	0	273
ENSG00000240320		1	0	3205
ENSG00000214919		1	0	1807	sense_intronic	CDNA FLJ26134 fis, clone TMS03713; Uncharacterized protein	3	155459933	155461515
ENSG00000269904	MAP2K4P1	1	0	522	transcribed_processed_pseudogene	mitogen-activated protein kinase kinase 4 pseudogene 1	X	72744111	72782921
ENSG00000188078		1	0	515
ENSG00000251963		1	0	1353
ENSG00000237584		1	0	1335	processed_pseudogene	ras-related C3 botulinum toxin substrate 1 pseudogene 4	X	136523417	136523995
ENSG00000201950	SNORD113-9	1	0	772	snoRNA	small nucleolar RNA, C/D box 113-9	14	101411986	101412057
ENSG00000204121		1	0	587
ENSG00000272129		1	0	1664
ENSG00000176734		1	0	1932		TLR4 interactor with leucine-rich repeats	7	28992974	28997934
ENSG00000257612		1	0	2438
ENSG00000231840		1	0	2462
ENSG00000160323	ADAMTS13	1	0	3365	protein_coding	ADAM metallopeptidase with thrombospondin type 1 motif, 13	9	136279478	136324508
ENSG00000143093	STRIP1	1	0	2374	protein_coding	striatin interacting protein 1	1	110574199	110617263
ENSG00000259365		1	0	2161
ENSG00000260898	ADPGK-AS1	1	0	3150	antisense	ADPGK antisense RNA 1	15	73075176	73090540
ENSG00000226232		1	0	2704
ENSG00000262372		1	0	3113
ENSG00000251623		1	0	1622
ENSG00000259942		1	0	2379
ENSG00000249715		1	0	3500	unitary_pseudogene	fer-1-like 5 (C. elegans)	2	97308474	97370624
ENSG00000270106		1	0	2162	protein_coding	TSNAX-DISC1 readthrough (NMD candidate)	1	231664399	231954990
ENSG00000184613	NELL2	1	0	2450	protein_coding	NEL-like 2 (chicken)	12	44902058	45315631
ENSG00000239809		1	0	2276
ENSG00000231769		1	0	528
ENSG00000215156		1	0	2894
ENSG00000237453		1	0	2729
ENSG00000237149		1	0	2383	processed_transcript	ZNF503 antisense RNA 2	10	77160759	77168738
ENSG00000213067		1	0	1555
ENSG00000196951		1	0	1743
ENSG00000115844	DLX2	1	0	1590	protein_coding	distal-less homeobox 2	2	172964167	172967628
ENSG00000238715		1	0	941		Small nucleolar RNA U13	15	65863311	65863411
ENSG00000124785	NRN1	1	0	2515	protein_coding	neuritin 1	6	5998232	6007200
ENSG00000241369	CT64	1	0	3079	lincRNA	cancer/testis antigen 64 (non-protein coding)	3	162845711	163079351
ENSG00000185621	LMLN	1	0	3036	protein_coding	leishmanolysin-like (metallopeptidase M8 family)	3	197687071	197770591
ENSG00000132958	TPTE2	1	0	2846	protein_coding	transmembrane phosphoinositide 3-phosphatase and tensin homolog 2	13	19997017	20110903
ENSG00000269082		1	0	2767
ENSG00000232662		1	0	1824	processed_pseudogene	lactate dehydrogenase B pseudogene 1	13	113930931	113932049
ENSG00000204619	PPP1R11	1	0	2202	protein_coding	protein phosphatase 1, regulatory (inhibitor) subunit 11	6	30034486	30038110
ENSG00000181004	BBS12	1	0	1868	protein_coding	Bardet-Biedl syndrome 12	4	123653857	123666098
ENSG00000223523		1	0	2928
ENSG00000242616	GNG10	1	0	1841	protein_coding	guanine nucleotide binding protein (G protein), gamma 10	9	114423615	114432526
ENSG00000162456	KNCN	1	0	2537	protein_coding	kinocilin	1	47011316	47017199
ENSG00000126246	IGFLR1	1	0	1875	protein_coding	IGF-like family receptor 1	19	36230058	36233354
ENSG00000182264	IZUMO1	1	0	3450	protein_coding	izumo sperm-egg fusion 1	19	49244109	49250166
ENSG00000227064		1	0	1032
ENSG00000259363		1	0	2455	lincRNA	Uncharacterized protein	15	100347228	100417353
ENSG00000253733	LZTS1-AS1	1	0	2950	lincRNA	LZTS1 antisense RNA 1	8	20133284	20147969
ENSG00000230736		1	0	2236
ENSG00000214249	CTAGE11P	1	0	2735	processed_pseudogene	CTAGE family, member 11, pseudogene	13	75812080	75814432
ENSG00000261188		1	0	1734
ENSG00000248285		1	0	1543
ENSG00000268240		1	0	3206
ENSG00000143183	TMCO1	1	0	2975	protein_coding	transmembrane and coiled-coil domains 1	1	165696032	165796992
ENSG00000260071		1	0	2391
ENSG00000235688		1	0	1620
ENSG00000213209		1	0	2310
ENSG00000251070		1	0	1852		BMS1 pseudogene 6	10	48187416	48199256
ENSG00000171129	HSFX2	1	0	2042		heat shock transcription factor family, X linked 2	X	148674172	148676974
ENSG00000140481	CCDC33	1	0	3110	protein_coding	coiled-coil domain containing 33	15	74509613	74628813
ENSG00000237868		1	0	1328
ENSG00000243176		1	0	2116
ENSG00000248008	DYNLL1-AS1	1	0	2566	antisense	DYNLL1 antisense RNA 1	12	120928131	120933743
ENSG00000240874		1	0	1665
ENSG00000267026		1	0	3100
ENSG00000163576	EFHB	1	0	3112	protein_coding	EF-hand domain family, member B	3	19920964	19988517
ENSG00000273486		1	0	1313
ENSG00000255002		1	0	8827
ENSG00000221048		1	0	2177
ENSG00000270902		1	0	768
ENSG00000253823		1	0	2688	IG_V_pseudogene	immunoglobulin lambda variable 1-62 (pseudogene)	22	22440972	22441521
ENSG00000265112	MIR3153	1	0	2734	miRNA	microRNA 3153	9	91927140	91927221
ENSG00000196407	THEM5	1	0	1085	protein_coding	thioesterase superfamily member 5	1	151819739	151826173
ENSG00000268746		1	0	443
ENSG00000131650	KREMEN2	1	0	1553	protein_coding	kringle containing transmembrane protein 2	16	3013945	3018384
ENSG00000272321		1	0	1610
ENSG00000255455		1	0	2401
ENSG00000238225		1	0	1305	processed_pseudogene	cysteine-rich protein 1 (intestinal) pseudogene 2	3	25728387	25728614
ENSG00000201574		1	0	2508	snRNA	RNA, U1 small nuclear 93, pseudogene	2	231998176	231998344
ENSG00000269396	LOC100996433	1	0	840		Protein LOC100996433	7	302918	304070
ENSG00000228802		1	0	1011
ENSG00000213967	ZNF726	1	0	2297	protein_coding	zinc finger protein 726	19	24097678	24127961
ENSG00000201959		1	0	1116	misc_RNA	Y RNA	7	76670964	76671065
ENSG00000171587	DSCAM	1	0	1025	protein_coding	Down syndrome cell adhesion molecule	21	41382926	42219065
ENSG00000235378		1	0	1127	processed_pseudogene	mitochondrial ribosomal protein S10 pseudogene 1	1	169959208	169959337
ENSG00000089505	CMTM1	1	0	1545	protein_coding	CKLF-like MARVEL transmembrane domain containing 1	16	66600294	66613040
ENSG00000263902		1	0	1081		RNA, 7SL, cytoplasmic 437, pseudogene	17	55489272	55489562
ENSG00000256557		1	0	1894
ENSG00000234425		1	0	646
ENSG00000255927		1	0	620
ENSG00000211834		1	0	1355	TR_J_gene	T cell receptor alpha joining 57	14	22947861	22947923
ENSG00000244286		1	0	2352	antisense	ITGB5 antisense RNA 1	3	124500002	124506604
ENSG00000249899		1	0	1940
ENSG00000202000		1	0	1255	snRNA	RNA, U1 small nuclear 36, pseudogene	4	88921389	88921553
ENSG00000223313		1	0	762	snRNA	RNA, U6 small nuclear 516, pseudogene	15	40821769	40821872
ENSG00000178404	LOC100653515	1	0	2320	protein_coding	Protein DDC8 homolog	17	76866992	76899299
ENSG00000255851		1	0	5942
ENSG00000264227		1	0	1898		RNA, 7SL, cytoplasmic 227, pseudogene	9	125061389	125061642
ENSG00000234361		1	0	2662
ENSG00000207431		1	0	2363	snRNA	RNA, U6 small nuclear 906, pseudogene	6	111329473	111329579
ENSG00000233646		1	0	5169	unprocessed_pseudogene	olfactory receptor, family 52, subfamily T, member 1 pseudogene	11	5587908	5588846
ENSG00000234303	RP11-279D17.2	1	0	2111	antisense	CLYBL antisense RNA 1	13	100378501	100379745
ENSG00000207294		1	0	725	misc_RNA	Y RNA	16	15244554	15244653
ENSG00000223087		1	0	1123	snRNA	RNA, U6 small nuclear 602, pseudogene	14	32131244	32131349
ENSG00000244425		1	0	1607	misc_RNA	RNA, 7SL, cytoplasmic 268, pseudogene	22	24221682	24221977
ENSG00000212533		1	0	1078	snoRNA	Small nucleolar RNA SNORA75	12	31229801	31229950
ENSG00000166947	EPB42	1	0	1180	protein_coding	erythrocyte membrane protein band 4.2	15	43398423	43513481
ENSG00000185495		1	0	1408
ENSG00000273230		1	0	3333
ENSG00000259810		1	0	6343
ENSG00000252378		1	0	1957
ENSG00000264201	MIR4701	1	0	912	miRNA	microRNA 4701	12	49165758	49165820
ENSG00000228030		1	0	1173
ENSG00000220871		1	0	1342	processed_pseudogene	DnaJ (Hsp40) homolog, subfamily C, member 19 pseudogene 6	6	90507317	90507596
ENSG00000221432		1	0	1269
ENSG00000264952		1	0	613
ENSG00000266455		1	0	1929		RNA, 7SL, cytoplasmic 765, pseudogene	19	36155398	36155724
ENSG00000256011		1	0	2712
ENSG00000262188		1	0	666
ENSG00000227240		1	0	952
ENSG00000149970	CNKSR2	1	0	2577	protein_coding	connector enhancer of kinase suppressor of Ras 2	X	21392536	21672813
ENSG00000266632	MIR4726	1	0	2446		microRNA 4726	17	36875944	36876001
ENSG00000184675	AMER1	1	0	2507	protein_coding	APC membrane recruitment protein 1	X	63404997	63425624
ENSG00000239087		1	0	927		Small nucleolar RNA U13	18	9277977	9278077
ENSG00000272983		1	0	1086
ENSG00000228206		1	0	409
ENSG00000259496		1	0	3904
ENSG00000223375		1	0	2429
ENSG00000241959		1	0	3715	misc_RNA	RNA, 7SL, cytoplasmic 76, pseudogene	7	151161738	151162024
ENSG00000264922	MIR4540	1	0	2117	miRNA	microRNA 4540	9	36864251	36864305
ENSG00000250882		1	0	2789
ENSG00000199525		1	0	1771	rRNA	RNA, 5S ribosomal pseudogene 295	9	115014538	115014658
ENSG00000241612		1	0	1359
ENSG00000252164		1	0	1253	rRNA	RNA, 5S ribosomal pseudogene 282	9	34206132	34206239
ENSG00000163406	SLC15A2	1	0	1368	protein_coding	solute carrier family 15 (oligopeptide transporter), member 2	3	121612936	121662949
ENSG00000128829	EIF2AK4	1	0	2711	protein_coding	eukaryotic translation initiation factor 2 alpha kinase 4	15	40226347	40327797
ENSG00000250219		1	0	1084	processed_pseudogene	LTV1 homolog (S. cerevisiae) pseudogene 1	4	121012201	121013437
ENSG00000273340		1	0	2026	transcribed_unprocessed_pseudogene	MHC class I polypeptide-related sequence E (pseudogene)	6	29709508	29716746
ENSG00000187747	OR52B6	1	0	6452	protein_coding	olfactory receptor, family 52, subfamily B, member 6	11	5602107	5603114
ENSG00000215190	GUSBP1	1	0	1655	processed_transcript	long intergenic non-protein coding RNA 680	6	58272352	58287779
ENSG00000257864		1	0	2571
ENSG00000242767		1	0	1484	lincRNA	ZBTB20 antisense RNA 4	3	114819270	114821908
ENSG00000236939		1	0	771	protein_coding	chromosome 8 open reading frame 56	8	104145191	104153703
ENSG00000206646		1	0	895	misc_RNA	Y RNA	X	67580917	67581029
ENSG00000268791		1	0	2520		Uncharacterized protein	4	6693782	6694189
ENSG00000267498		1	0	730
ENSG00000232458		1	0	5098
ENSG00000226953		1	0	365
ENSG00000214869		1	0	1005	processed_pseudogene	tropomyosin 3 pseudogene 4	7	27063356	27064526
ENSG00000180861		1	0	696	protein_coding	chromosome 12 open reading frame 36	12	13524023	13540101
ENSG00000226131		1	0	1775
ENSG00000102021	LUZP4	1	0	1201	protein_coding	leucine zipper protein 4	X	114524293	114542121
ENSG00000162944	RFTN2	1	0	2108	protein_coding	raftlin family member 2	2	198432948	198540769
ENSG00000095713	CRTAC1	1	0	1788	protein_coding	cartilage acidic protein 1	10	99624757	99790585
ENSG00000224488		1	0	2462
ENSG00000106331	PAX4	1	0	206	protein_coding	paired box 4	7	127250346	127255982
ENSG00000229155		1	0	642
ENSG00000258465	DCAF8	1	0	1591	protein_coding	DDB1- and CUL4-associated factor 8	1	160187254	160254920
ENSG00000224569		1	0	1521
ENSG00000224818		1	0	2164
ENSG00000263272		1	0	2519
ENSG00000254538		1	0	3060
ENSG00000173401	GLIPR1L1	1	0	715	protein_coding	GLI pathogenesis-related 1 like 1	12	75728419	75764340
ENSG00000233069		1	0	2276
ENSG00000213076		1	0	1474
ENSG00000238029		1	0	1791
ENSG00000239649	MYADML	1	0	1685	transcribed_processed_pseudogene	myeloid-associated differentiation marker-like (pseudogene)	2	33947788	33953274
ENSG00000253651		1	0	1521	processed_pseudogene	superoxide dismutase 1, soluble pseudogene 3	8	126964105	126964558
ENSG00000183395	PMCH	1	0	545	protein_coding	pro-melanin-concentrating hormone	12	102590237	102591623
ENSG00000273428		1	0	1622
ENSG00000249695		1	0	4999
ENSG00000251689		1	0	1560
ENSG00000225880	LINC00115	1	0	2303	lincRNA	long intergenic non-protein coding RNA 115	1	761586	762902
ENSG00000143126	CELSR2	1	0	2887	protein_coding	cadherin, EGF LAG seven-pass G-type receptor 2	1	109792641	109818372
ENSG00000136487	GH2	1	0	883	protein_coding	growth hormone 2	17	61957578	61959295
ENSG00000253819		1	0	522	lincRNA	long intergenic non-protein coding RNA 1151	8	123682624	123706345
ENSG00000257097		1	0	2189
ENSG00000236118		1	0	981
ENSG00000252134		1	0	834		Y RNA	1	171783652	171783766
ENSG00000196428	TSC22D2	1	0	1977	protein_coding	TSC22 domain family, member 2	3	150126122	150184218
ENSG00000247735		1	0	1504
ENSG00000099953	MMP11	1	0	673	protein_coding	matrix metallopeptidase 11 (stromelysin 3)	22	24110413	24126503
ENSG00000225693		1	0	612
ENSG00000231609		1	0	1223
ENSG00000267233		1	0	1275	processed_pseudogene	heterogeneous nuclear ribonucleoprotein A3 pseudogene 16	18	48340762	48342100
ENSG00000231700		1	0	1195
ENSG00000272592		1	0	3486
ENSG00000235266		1	0	1533
ENSG00000206199	ANKUB1	1	0	2660	protein_coding	ankyrin repeat and ubiquitin domain containing 1	3	149478892	149686172
ENSG00000267785		1	0	4927
ENSG00000207014	SNORD116-3	1	0	670	snoRNA	small nucleolar RNA, C/D box 116-3	15	25302007	25302101
ENSG00000228109	MFI2-AS1	1	0	1998	antisense	MFI2 antisense RNA 1	3	196726331	196731615
ENSG00000267733		1	0	973
ENSG00000261068		1	0	1184
ENSG00000246877	DNM1P35	1	0	3279	antisense	DNM1 pseudogene 35	15	76020011	76030964
ENSG00000227438		1	0	2017
ENSG00000242317		1	0	681
ENSG00000215146		1	0	1073
ENSG00000261204		1	0	2374
ENSG00000133460	SLC2A11	1	0	2056	protein_coding	solute carrier family 2 (facilitated glucose transporter), member 11	22	24198890	24228496
ENSG00000207041	RNU6-2	1	0	1497	snRNA	RNA, U6 small nuclear 3, pseudogene	X	140212215	140212321
ENSG00000118322	ATP10B	1	0	1077	protein_coding	ATPase, class V, type 10B	5	159990127	160279221
ENSG00000226428		1	0	2062
ENSG00000269558		1	0	1061		Protein LOC100996407	7	65112081	65113280
ENSG00000256670		1	0	1607
ENSG00000125434	SLC25A35	1	0	2723	protein_coding	solute carrier family 25, member 35	17	8191081	8198661
ENSG00000124194	GDAP1L1	1	0	2222	protein_coding	ganglioside induced differentiation associated protein 1-like 1	20	42875887	42909013
ENSG00000271426		1	0	749
ENSG00000245311		1	0	1403
ENSG00000226945		1	0	1816
ENSG00000226328		1	0	1710
ENSG00000226933		1	0	943	processed_pseudogene	nuclear receptor binding factor 2 pseudogene 2	3	46064788	46065648
ENSG00000171962	LRRC48	1	0	2014	protein_coding	leucine rich repeat containing 48	17	17876127	17920203
ENSG00000116151	MORN1	1	0	1696	protein_coding	MORN repeat containing 1	1	2252692	2323146
ENSG00000075429	CACNG5	1	0	2620	protein_coding	calcium channel, voltage-dependent, gamma subunit 5	17	64831235	64881603
ENSG00000100433	KCNK10	1	0	1165	protein_coding	potassium channel, subfamily K, member 10	14	88649113	88793251
ENSG00000243445		1	0	1947
ENSG00000226497		1	0	3981
ENSG00000255367		1	0	552
ENSG00000256977	LIMS3	1	0	865	protein_coding	LIM and senescent cell antigen-like domains 3	2	110656005	110677180
ENSG00000160050	CCDC28B	1	0	2004	protein_coding	coiled-coil domain containing 28B	1	32665987	32670988
ENSG00000265648		1	0	453	misc_RNA	RNA, 7SL, cytoplasmic 279, pseudogene	16	70309972	70310251
ENSG00000236846		1	0	4470
ENSG00000206593		1	0	1454	snRNA	RNA, U6 small nuclear 47, pseudogene	5	108350535	108350641
ENSG00000235533		1	0	3524
ENSG00000233827		1	0	6821	processed_pseudogene	family with sequence similarity 58, member B, pseudogene	1	200182656	200183643
ENSG00000259788		1	0	3260
ENSG00000271283		1	0	817
ENSG00000235101		1	0	1391	transcribed_processed_pseudogene	SET pseudogene 9	1	160639938	160640769
ENSG00000238383		1	0	486		Small nucleolar RNA U13	4	22351073	22351177
ENSG00000261588		1	0	1334
ENSG00000186831		1	0	281	transcribed_unprocessed_pseudogene	keratin 17 pseudogene 2	17	18330175	18335162
ENSG00000236157		1	0	430
ENSG00000259895		1	0	3378
ENSG00000147873	IFNA5	1	0	594	protein_coding	interferon, alpha 5	9	21304613	21305312
ENSG00000232366		1	0	5571	processed_pseudogene	voltage-dependent anion channel 1 pseudogene 9	1	157693970	157694810
ENSG00000271048		1	0	1720
ENSG00000234572		1	0	5898
ENSG00000239498		1	0	2779
ENSG00000227208	LINC00552	1	0	977		long intergenic non-protein coding RNA 552	13	114451484	114454062
ENSG00000272744		1	0	1459
ENSG00000236616		1	0	1326	processed_pseudogene	BCL2-antagonist/killer 1 pseudogene 2	11	130416694	130417324
ENSG00000252544		1	0	1362	snRNA	RNA, U6 small nuclear 1282, pseudogene	4	152221670	152221765
ENSG00000241439		1	0	831
ENSG00000184106	TREML3P	1	0	980	transcribed_unprocessed_pseudogene	triggering receptor expressed on myeloid cells-like 3, pseudogene	6	41176292	41190382
ENSG00000270926		1	0	2679
ENSG00000271130		1	0	770	IG_V_gene	immunoglobulin heavy variable 3/OR16-8 (non-functional)	16	33020496	33020941
ENSG00000198963	RORB	1	0	2239	protein_coding	RAR-related orphan receptor B	9	77112281	77308093
ENSG00000222022		1	0	515	protein_coding	Uncharacterized protein	2	238330063	238333919
ENSG00000167914	GSDMA	1	0	736	protein_coding	gasdermin A	17	38119226	38134019
ENSG00000189023	MAGEB16	1	0	416	protein_coding	melanoma antigen family B, 16	X	35816459	35821852
ENSG00000222767		1	0	1835	misc_RNA	Y RNA	16	47346938	47347032
ENSG00000249283		1	0	7228	processed_pseudogene	ACTR3B pseudogene 4	4	103883113	103884484
ENSG00000241981		1	0	1835
ENSG00000259483		1	0	1539
ENSG00000185736	ADARB2	1	0	1225	protein_coding	adenosine deaminase, RNA-specific, B2 (non-functional)	10	1228073	1779670
ENSG00000263933		1	0	759
ENSG00000242614		1	0	813	misc_RNA	RNA, 7SL, cytoplasmic 164, pseudogene	13	96821799	96822099
ENSG00000232013		1	0	1860		HCG1786590; PRO2533; Uncharacterized protein	3	145782358	145784156
ENSG00000253983		1	0	1612
ENSG00000199092	MIR410	1	0	526	miRNA	microRNA 410	14	101532249	101532328
ENSG00000160844	GATS	1	0	2523		GATS, stromal antigen 3 opposite strand	7	99798283	99869855
ENSG00000233354	LINC00028	1	0	4836	lincRNA	long intergenic non-protein coding RNA 28	20	30073581	30075377
ENSG00000228532		1	0	1764	protein_coding	Uncharacterized protein	X	114952650	114953669
ENSG00000124019	FAM124B	1	0	898	protein_coding	family with sequence similarity 124B	2	225243415	225266802
ENSG00000272134		1	0	1134
ENSG00000266495		1	0	1529
ENSG00000236905		1	0	924
ENSG00000231648		1	0	2542
ENSG00000233124		1	0	1471	lincRNA	long intergenic non-protein coding RNA 456	13	97824723	97831876
ENSG00000136867	SLC31A2	1	0	1410	protein_coding	solute carrier family 31 (copper transporter), member 2	9	115913222	115926417
ENSG00000259327		1	0	2200
ENSG00000249236		1	0	458
ENSG00000251046		1	0	1895	processed_pseudogene	zinc finger protein 969, pseudogene	4	111337054	111339660
ENSG00000201786		1	0	1843	misc_RNA	Y RNA	4	154188061	154188162
ENSG00000223300		1	0	2258	misc_RNA	Y RNA	14	74324764	74324868
ENSG00000202237	RNU6-53P	1	0	455	snRNA	RNA, U6 small nuclear 53, pseudogene	13	29277839	29277944
ENSG00000216306	KRT19P2	1	0	770	transcribed_processed_pseudogene	keratin 19 pseudogene 2	12	95227923	95228934
ENSG00000223324		1	0	1734	misc_RNA	RNA, 7SK small nuclear pseudogene 273	11	111553835	111554148
ENSG00000269650		1	0	1949		Uncharacterized protein	20	34756461	34758180
ENSG00000222626		1	0	1340	snRNA	RNA, U2 small nuclear 48, pseudogene	5	157403774	157403964
ENSG00000238665		1	0	712		Small nucleolar RNA U13	13	20449327	20449425
ENSG00000232536		1	0	1250
ENSG00000201709		1	0	5014	snRNA	RNA, U6 small nuclear 686, pseudogene	15	65522199	65522305
ENSG00000211746		1	0	854	TR_V_gene	T cell receptor beta variable 19	7	142326363	142327046
ENSG00000254144		1	0	1292	antisense	7SK RNA	8	144624280	144624570
ENSG00000268581		1	0	6671	unprocessed_pseudogene	sialic acid binding Ig-like lectin 18, pseudogene	19	51623244	51626222
ENSG00000265341		1	0	1659
ENSG00000230026		1	0	3396
ENSG00000238368		1	0	685		Small nucleolar RNA U13	2	120674894	120675000
ENSG00000240484		1	0	5343
ENSG00000252755		1	0	1686	snRNA	RNA, U6 small nuclear 703, pseudogene	8	99061084	99061190
ENSG00000255775		1	0	552
ENSG00000212024	MIR550A3	1	0	288	miRNA	microRNA 550a-3	7	29720350	29720444
ENSG00000231632		1	0	2411
ENSG00000207784	MIR542	1	0	787	miRNA	microRNA 542	X	133675371	133675467
ENSG00000201635		1	0	1273	misc_RNA	Y RNA	3	45944679	45944790
ENSG00000238041		1	0	1594
ENSG00000260599		1	0	2414
ENSG00000243004		1	0	673
ENSG00000238111		1	0	1563
ENSG00000176236	C10orf111	1	0	2945	protein_coding	chromosome 10 open reading frame 111	10	15137384	15139318
ENSG00000272384		1	0	2501
ENSG00000256870	SLC5A8	1	0	1111	protein_coding	solute carrier family 5 (sodium/monocarboxylate cotransporter), member 8	12	101549271	101604185
ENSG00000124713	GNMT	1	0	1263	protein_coding	glycine N-methyltransferase	6	42928496	42931618
ENSG00000188558	OR2G6	1	0	1288	protein_coding	olfactory receptor, family 2, subfamily G, member 6	1	248684916	248685964
ENSG00000272097		1	0	2791
ENSG00000230355		1	0	1149
ENSG00000237489		1	0	1583	lincRNA	long intergenic non-protein coding RNA 959	10	131864638	131909081
ENSG00000226389		1	0	1226
ENSG00000242522		1	0	1282	antisense	KLHL6 antisense RNA 1	3	183266523	183270114
ENSG00000112115	IL17A	1	0	5244	protein_coding	interleukin 17A	6	52051185	52055436
ENSG00000228614		1	0	2072
ENSG00000238099		1	0	1035
ENSG00000224662		1	0	2573	processed_pseudogene	ATPase, H+ transporting, lysosomal 13kDa, V1 subunit G1 pseudogene 3	9	139674391	139674670
ENSG00000166924	NYAP1	1	0	2562	protein_coding	neuronal tyrosine-phosphorylated phosphoinositide-3-kinase adaptor 1	7	100081550	100092422
ENSG00000260388		1	0	1859	lincRNA	long intergenic non-protein coding RNA 562	13	48504290	48506757
ENSG00000229570		1	0	1551	processed_pseudogene	glyceraldehyde 3 phosphate dehydrogenase pseudogene 58	1	120038459	120039464
ENSG00000251798		1	0	654	snRNA	RNA, U6 small nuclear 863, pseudogene	7	75716762	75716865
ENSG00000243829		1	0	2098
ENSG00000145832	SLC25A48	1	0	386	protein_coding	solute carrier family 25, member 48	5	135170338	135224326
ENSG00000224280		1	0	2224
ENSG00000260081		1	0	1872
ENSG00000207928	MIR632	1	0	854	miRNA	microRNA 632	17	30677128	30677221
ENSG00000104731	KLHDC4	1	0	2235	protein_coding	kelch domain containing 4	16	87730091	87799598
ENSG00000257605		1	0	2346
ENSG00000267940		1	0	1942
ENSG00000254158		1	0	3573
ENSG00000256081		1	0	1283
ENSG00000167230	C17orf78	1	0	751		chromosome 17 open reading frame 78	17	35732928	35749662
ENSG00000248923		1	0	2021	processed_pseudogene	MT-ND5 pseudogene 11	5	134260338	134262149
ENSG00000053702	NRIP2	1	0	1698	protein_coding	nuclear receptor interacting protein 2	12	2934514	2944710
ENSG00000240919		1	0	1493
ENSG00000241032		1	0	1040	misc_RNA	RNA, 7SL, cytoplasmic 709, pseudogene	8	37766259	37766553
ENSG00000224769		1	0	1605
ENSG00000224958	PGM5-AS1	1	0	1027	antisense	PGM5 antisense RNA 1	9	70970105	70972768
ENSG00000242391		1	0	1794
ENSG00000228951		1	0	473
ENSG00000235152		1	0	1259
ENSG00000099399	MAGEB2	1	0	1791	protein_coding	melanoma antigen family B, 2	X	30233677	30238206
ENSG00000264666		1	0	2206
ENSG00000233487		1	0	1368
ENSG00000229167		1	0	742
ENSG00000248790		1	0	690
ENSG00000251187		1	0	1240
ENSG00000188917	TRMT2B	1	0	2308	protein_coding	tRNA methyltransferase 2 homolog B (S. cerevisiae)	X	100264335	100307105
ENSG00000213549		1	0	5901
ENSG00000168077	SCARA3	1	0	1910	protein_coding	scavenger receptor class A, member 3	8	27491385	27534293
ENSG00000133962	CATSPERB	1	0	709	protein_coding	catsper channel auxiliary subunit beta	14	92047040	92247051
ENSG00000010319	SEMA3G	1	0	1947	protein_coding	sema domain, immunoglobulin domain (Ig), short basic domain, secreted, (semaphorin) 3G	3	52467069	52479101
ENSG00000151640	DPYSL4	1	0	2394	protein_coding	dihydropyrimidinase-like 4	10	134000404	134019280
ENSG00000247402		1	0	2366
ENSG00000237457		1	0	1632
ENSG00000231254		1	0	2092	processed_pseudogene	PC-esterase domain containing 1C, pseudogene	2	213696885	213697669
ENSG00000259802		1	0	3274
ENSG00000230823		1	0	2217	processed_pseudogene	chromobox homolog 1 pseudogene 1	X	62519126	62519552
ENSG00000134256	CD101	1	0	1661	protein_coding	CD101 molecule	1	117544382	117579167
ENSG00000237224		1	0	944
ENSG00000187475	HIST1H1T	1	0	1049	protein_coding	histone cluster 1, H1t	6	26107640	26108364
ENSG00000273252		1	0	1230	unprocessed_pseudogene	olfactory receptor, family 7, subfamily E, member 39 pseudogene	7	6875051	6875425
ENSG00000164746	C7orf57	1	0	479	protein_coding	chromosome 7 open reading frame 57	7	48075108	48100901
ENSG00000235127		1	0	3747
ENSG00000251459		1	0	1011
ENSG00000251478		1	0	1962
ENSG00000234125		1	0	1367	processed_pseudogene	eukaryotic translation elongation factor 1 gamma pseudogene 8	4	130824165	130825318
ENSG00000161082	CELF5	1	0	2460	protein_coding	CUGBP, Elav-like family member 5	19	3224701	3297074
ENSG00000111834	RSPH4A	1	0	1376	protein_coding	radial spoke head 4 homolog A (Chlamydomonas)	6	116937642	116954148
ENSG00000235954	TTC28-AS1	1	0	1165	processed_transcript	TTC28 antisense RNA 1	22	28315364	28404569
ENSG00000187821	HELT	1	0	1651	protein_coding	helt bHLH transcription factor	4	185939995	185941958
ENSG00000255423	EBLN2	1	0	1941	protein_coding	endogenous Bornavirus-like nucleoprotein 2	3	73110810	73112488
ENSG00000180921	FAM83H	1	0	2660	protein_coding	family with sequence similarity 83, member H	8	144806103	144815971
ENSG00000134461	ANKRD16	1	0	2556	protein_coding	ankyrin repeat domain 16	10	5903580	5931869
ENSG00000229981		1	0	2314
ENSG00000258111		1	0	565
ENSG00000203401		1	0	1341
ENSG00000249004		1	0	1551
ENSG00000237514		1	0	865	processed_pseudogene	protein tyrosine phosphatase type IVA, member 1 pseudogene 7	1	176585404	176585925
ENSG00000236496		1	0	1201
ENSG00000197520	FAM177B	1	0	907	protein_coding	family with sequence similarity 177, member B	1	222910549	222924147
ENSG00000170788	DYDC1	1	0	1017	protein_coding	DPY30 domain containing 1	10	82095861	82116511
ENSG00000128645	HOXD1	1	0	1917	protein_coding	homeobox D1	2	177053307	177055688
ENSG00000265496	MIR1539	1	0	3175	antisense	microRNA 1539	18	47013709	47018248
ENSG00000227554		1	0	1105
ENSG00000255178		1	0	588
ENSG00000243877		1	0	1469	processed_pseudogene	high mobility group box 1 pseudogene 38	3	80006716	80007292
ENSG00000237872	POU5F1P4	1	0	1472	processed_pseudogene	POU class 5 homeobox 1 pseudogene 4	1	155402969	155404053
ENSG00000251596		1	0	2186	processed_pseudogene	hydroxyacyl-CoA dehydrogenase/3-ketoacyl-CoA thiolase/enoyl-CoA hydratase (trifunctional protein), alpha subunit pseudogene 1	4	166325219	166327502
ENSG00000223791		1	0	904	antisense	UBE2E1 antisense RNA 1	3	23845515	23848396
ENSG00000219039		1	0	1945
ENSG00000267630		1	0	3680
ENSG00000237332		1	0	1636
ENSG00000265688	MAFG-AS1	1	0	2002	antisense	MAFG antisense RNA 1 (head to head)	17	79885705	79888629
ENSG00000255734		1	0	2653	processed_pseudogene	heterogeneous nuclear ribonucleoprotein A/B pseudogene 1	12	10264337	10265070
ENSG00000242537		1	0	2339
ENSG00000105894	PTN	1	0	2315	protein_coding	pleiotrophin	7	136912088	137028611
ENSG00000226403		1	0	1427
ENSG00000161048	NAPEPLD	1	0	3042	protein_coding	N-acyl phosphatidylethanolamine phospholipase D	7	102740223	102790007
ENSG00000147676	MAL2	1	0	2240	protein_coding	mal, T-cell differentiation protein 2 (gene/pseudogene)	8	120177273	120257913
ENSG00000253844		1	0	1424
ENSG00000142549	IGLON5	1	0	2202	protein_coding	IgLON family member 5	19	51815102	51833608
ENSG00000127561	SYNGR3	1	0	2460	protein_coding	synaptogyrin 3	16	2039661	2044276
ENSG00000250564		1	0	1037
ENSG00000148344	PTGES	1	0	1452	protein_coding	prostaglandin E synthase	9	132500610	132515326
ENSG00000186787	SPIN2A	1	0	2269	protein_coding	spindlin family, member 2B	X	57144984	57147980
ENSG00000215374	FAM66B	1	0	1053	lincRNA	family with sequence similarity 66, member B	8	7159133	7212876
ENSG00000138813	C4orf17	1	0	1378	protein_coding	chromosome 4 open reading frame 17	4	100432161	100463460
ENSG00000259107	LINC00911	1	0	747	lincRNA	long intergenic non-protein coding RNA 911	14	85860223	85886418
ENSG00000228998		1	0	2595
ENSG00000262352		1	0	1968
ENSG00000261244		1	0	1707
ENSG00000214654		1	0	2404
ENSG00000240751		1	0	2167
ENSG00000268352		1	0	746
ENSG00000197479	PCDHB11	1	0	1637	protein_coding	protocadherin beta 11	5	140579183	140582618
ENSG00000250546		1	0	1557
ENSG00000258881		1	0	1132	protein_coding	Uncharacterized protein	2	71166448	71222466
ENSG00000163806	SPDYA	1	0	1552	protein_coding	speedy/RINGO cell cycle regulator family member A	2	29005383	29073477
ENSG00000268650		1	0	538
ENSG00000234911		1	0	977	unitary_pseudogene	testis expressed 21, pseudogene	14	64812889	64841384
ENSG00000267776		1	0	1918
ENSG00000258649		1	0	1166
ENSG00000227465		1	0	1798	processed_pseudogene	GPN-loop GTPase 3 pseudogene 1	10	25936499	25937033
ENSG00000257585	LINC00609	1	0	1186	lincRNA	long intergenic non-protein coding RNA 609	14	36539633	36634494
ENSG00000269275		1	0	1762
ENSG00000107485	GATA3	1	0	1565	protein_coding	GATA binding protein 3	10	8095567	8117161
ENSG00000226359		1	0	1344
ENSG00000228274		1	0	1721
ENSG00000264745		1	0	910
ENSG00000095110	NXPE1	1	0	469	protein_coding	neurexophilin and PC-esterase domain family, member 1	11	114392437	114430617
ENSG00000198718	FAM179B	1	0	2422	protein_coding	family with sequence similarity 179, member B	14	45431411	45543634
ENSG00000247796		1	0	979
ENSG00000270606		1	0	959
ENSG00000254400		1	0	1753
ENSG00000253240		1	0	1167	IG_V_pseudogene	immunoglobulin heavy variable 3-36 (pseudogene)	14	106848685	106849142
ENSG00000255748		1	0	1385	protein_coding	Uncharacterized protein	12	133787246	133787772
ENSG00000256360		1	0	1358
ENSG00000260006		1	0	1427
ENSG00000183654	2011-03-01	1	0	922	protein_coding	membrane-associated ring finger (C3HC4) 11	5	16067248	16180871
ENSG00000272682		1	0	2501
ENSG00000069018	TRPC7	1	0	1661	protein_coding	transient receptor potential cation channel, subfamily C, member 7	5	135548999	135732730
ENSG00000240785		1	0	1081	processed_pseudogene	ribosomal protein L36a pseudogene 21	5	18049659	18049981
ENSG00000165185	KIAA1958	1	0	2307	protein_coding	KIAA1958	9	115249127	115431677
ENSG00000261548		1	0	1327	unprocessed_pseudogene	major histocompatibility complex, class I, P (pseudogene)	6	29768192	29770202
ENSG00000249141		1	0	1883
ENSG00000254558		1	0	927
ENSG00000231909		1	0	5995
ENSG00000250623		1	0	1389
ENSG00000227425		1	0	1447	processed_pseudogene	mitochondrial ribosomal protein S21 pseudogene 2	1	157830987	157831250
ENSG00000188676	IDO2	1	0	755	protein_coding	indoleamine 2,3-dioxygenase 2	8	39792133	39873910
ENSG00000242894		1	0	695	misc_RNA	RNA, 7SL, cytoplasmic 634, pseudogene	14	104479979	104480268
ENSG00000235716		1	0	5557	processed_pseudogene	keratin 18 pseudogene 46	2	162436582	162437860
ENSG00000266190		1	0	1873
ENSG00000198153		1	0	732	unprocessed_pseudogene	zinc finger protein 849, pseudogene	19	22867969	22869534
ENSG00000248984		1	0	572
ENSG00000245711		1	0	2160	antisense	NADK2 antisense RNA 1	5	36221157	36222004
ENSG00000212304	SNORD12	1	0	919	snoRNA	small nucleolar RNA, C/D box 12	20	47897220	47897309
ENSG00000176857		1	0	968	processed_pseudogene	gap junction protein, alpha 1, 43kDa pseudogene 1	5	108387013	108388158
ENSG00000269927		1	0	430
ENSG00000229628		1	0	429
ENSG00000185774	KCNIP4	1	0	2612	protein_coding	Kv channel interacting protein 4	4	20730239	21950422
ENSG00000266960		1	0	2001	unprocessed_pseudogene	family with sequence similarity 106, member D, pseudogene	17	58250683	58251183
ENSG00000231576		1	0	288
ENSG00000222488		1	0	930	snRNA	RNA, U6 small nuclear 285, pseudogene	8	73931180	73931279
ENSG00000249061		1	0	768
ENSG00000256731		1	0	1194
ENSG00000260524		1	0	2714	unprocessed_pseudogene	cytochrome P450, family 3, subfamily A, polypeptide 52, pseudogene	7	99469791	99469881
ENSG00000236310		1	0	485
ENSG00000149150	SLC43A1	1	0	1729	protein_coding	solute carrier family 43 (amino acid system L transporter), member 1	11	57252007	57283259
ENSG00000200887		1	0	2623	snRNA	RNA, U6 small nuclear 598, pseudogene	10	30588498	30588602
ENSG00000218728		1	0	1279	processed_pseudogene	keratin 18 pseudogene 44	X	127848484	127849768
ENSG00000259571	BLID	1	0	1627	protein_coding	BH3-like motif containing, cell death inducer	11	121986062	121986923
ENSG00000221216		1	0	1169	snRNA	RNA, U6atac small nuclear 27, pseudogene	1	28807874	28807992
ENSG00000256783		1	0	544
ENSG00000243155		1	0	846
ENSG00000264329	MIR3911	1	0	1507	miRNA	microRNA 3911	9	130452966	130453074
ENSG00000252096		1	0	852	snoRNA	Small nucleolar RNA SNORA31	20	4849630	4849764
ENSG00000257040		1	0	1051
ENSG00000202534		1	0	1317	snRNA	RNA, U6 small nuclear 1329, pseudogene	12	93346415	93346521
ENSG00000227407		1	0	2195
ENSG00000207243		1	0	1639	misc_RNA	Y RNA	16	228553	228655
ENSG00000236029		1	0	963
ENSG00000241003		1	0	1317
ENSG00000228812		1	0	1697
ENSG00000256917		1	0	1130
ENSG00000254762		1	0	2546
ENSG00000166368	OR2D2	1	0	4711	protein_coding	olfactory receptor, family 2, subfamily D, member 2	11	6912721	6913830
ENSG00000255562		1	0	1887	transcribed_processed_pseudogene	unc-93 homolog B6 (C. elegans)	11	71314306	71319086
ENSG00000273388		1	0	290
ENSG00000202142	SNORD114-18	1	0	896	snoRNA	small nucleolar RNA, C/D box 114-18	14	101442162	101442233
ENSG00000270123	VTRNA2-1	1	0	1283	lincRNA	vault RNA 2-1	5	135416160	135416286
ENSG00000253995		1	0	3485
ENSG00000228403		1	0	1933
ENSG00000228208		1	0	1482	lincRNA	chromosome 1 open reading frame 143	1	218683438	218699320
ENSG00000227001		1	0	1280	unprocessed_pseudogene	neuroblastoma breakpoint family, member 2, pseudogene	1	21751118	21754460
ENSG00000207971	MIR125B1	1	0	1762	miRNA	microRNA 125b-1	11	121970465	121970552
ENSG00000225741		1	0	2465
ENSG00000254931		1	0	1445
ENSG00000243494		1	0	771
ENSG00000222612		1	0	1313	snRNA	RNA, U2 small nuclear 52, pseudogene	20	39652845	39653034
ENSG00000182261	NLRP10	1	0	516	protein_coding	NLR family, pyrin domain containing 10	11	7980971	7986973
ENSG00000234807	LINC01135	1	0	2805	lincRNA	long intergenic non-protein coding RNA 1135	1	59250823	59365384
ENSG00000222755		1	0	979	misc_RNA	RNA, 7SK small nuclear pseudogene 206	8	130303229	130303521
ENSG00000258897		1	0	6849	antisense	EGLN3 antisense RNA 1	14	34509303	34528506
ENSG00000202357		1	0	901	misc_RNA	Y RNA	19	11519448	11519556
ENSG00000239524		1	0	1191	processed_pseudogene	ribosomal protein L32 pseudogene 34	19	5277745	5278144
ENSG00000269119		1	0	1685	processed_pseudogene	heterogeneous nuclear ribonucleoprotein A1 pseudogene 52	19	42333746	42334992
ENSG00000255347		1	0	721
ENSG00000254099		1	0	3024
ENSG00000249207		1	0	1029
ENSG00000204092	LINC00951	1	0	877	lincRNA	long intergenic non-protein coding RNA 951	6	40312083	40313890
ENSG00000262400		1	0	531
ENSG00000225025		1	0	1941	processed_pseudogene	kinesin family member 4C pseudogene	X	78578943	78580714
ENSG00000270049		1	0	1184
ENSG00000214142		1	0	1972	processed_pseudogene	ribosomal protein L7 pseudogene 60	7	99737252	99738305
ENSG00000235513		1	0	1334
ENSG00000203855	HSD3BP4	1	0	887	unprocessed_pseudogene	hydroxy-delta-5-steroid dehydrogenase, 3 beta, pseudogene 4	1	120106689	120114734
ENSG00000258773		1	0	5421
ENSG00000272485		1	0	8721
ENSG00000258999		1	0	2732
ENSG00000167654	ATCAY	1	0	2613	protein_coding	ataxia, cerebellar, Cayman type	19	3879862	3928077
ENSG00000199875		1	0	685	misc_RNA	Y RNA	11	93452769	93452881
ENSG00000252690	SCARNA15	1	0	2619	processed_transcript	small Cajal body-specific RNA 15	15	83421636	83425960
ENSG00000187416	LHFPL3	1	0	2215	protein_coding	lipoma HMGIC fusion partner-like 3	7	103969104	104549001
ENSG00000228043		1	0	965
ENSG00000229206		1	0	995
ENSG00000207708	MIR141	1	0	2698	miRNA	microRNA 141	12	7073260	7073354
ENSG00000231809		1	0	1502	processed_pseudogene	Nanog homeobox pseudogene 9	X	64992583	64993474
ENSG00000118160	SLC8A2	1	0	2487	protein_coding	solute carrier family 8 (sodium/calcium exchanger), member 2	19	47931274	47975425
ENSG00000186226	LCE1E	1	0	730	protein_coding	late cornified envelope 1E	1	152758690	152760902
ENSG00000186207	LCE5A	1	0	756	protein_coding	late cornified envelope 5A	1	152483320	152484653
ENSG00000252009		1	0	558		Small nucleolar RNA SNORD112	14	101463990	101464061
ENSG00000251985		1	0	979	snRNA	RNA, U6 small nuclear 1161, pseudogene	22	46020411	46020512
ENSG00000201801		1	0	1549	snRNA	RNA, U5E small nuclear 4, pseudogene	1	11969865	11969984
ENSG00000228015		1	0	2887
ENSG00000245750		1	0	1732
ENSG00000213365		1	0	819
ENSG00000171385	KCND3	1	0	3184	protein_coding	potassium voltage-gated channel, Shal-related subfamily, member 3	1	112313284	112531777
ENSG00000258847		1	0	1261	protein_coding	Uncharacterized protein	14	66424015	66471241
ENSG00000226147		1	0	1036	processed_pseudogene	tubulin, beta class I pseudogene 10	1	53460398	53461698
ENSG00000236692		1	0	1717
ENSG00000271723		1	0	1593	protein_coding	MROH7-TTC4 readthrough (NMD candidate)	1	55107459	55207981
ENSG00000226237		1	0	1069
ENSG00000201384		1	0	1722	snoRNA	Small nucleolar RNA SNORA32	14	77667369	77667483
ENSG00000237549		1	0	1270
ENSG00000254818		1	0	2220
ENSG00000237054		1	0	3154	antisense	PRMT5 antisense RNA 1	14	23388665	23396105
ENSG00000264216		1	0	2136	transcribed_unprocessed_pseudogene	nitric oxide synthase 2 pseudogene 1	17	25978360	25992738
ENSG00000265532		1	0	1581		RNA, 7SL, cytoplasmic 243, pseudogene	20	45936797	45937126
ENSG00000102445	KIAA0226L	1	0	1497	protein_coding	KIAA0226-like	13	46916139	47012325
ENSG00000229165		1	0	1578	processed_pseudogene	GDP dissociation inhibitor 2 pseudogene 1	7	48942152	48943487
ENSG00000205838	TTC23L	1	0	1046	protein_coding	tetratricopeptide repeat domain 23-like	5	34838938	34899561
ENSG00000009307	CSDE1	1	0	2243	protein_coding	cold shock domain containing E1, RNA-binding	1	115259534	115301297
ENSG00000267045		1	0	1209
ENSG00000204709		1	0	507	protein_coding	chromosome 6 open reading frame 100	6	28911654	28912314
ENSG00000239322		1	0	1128
ENSG00000229036		1	0	2098
ENSG00000224871		1	0	1579
ENSG00000249262		1	0	1242
ENSG00000153822	KCNJ16	1	0	1663	protein_coding	potassium inwardly-rectifying channel, subfamily J, member 16	17	68049570	68131749
ENSG00000237815		1	0	1707
ENSG00000232117	LOC101928980	1	0	2297	lincRNA	long intergenic non-protein coding RNA 384	13	30726023	30733758
ENSG00000261519		1	0	1507	lincRNA	Y RNA	16	66583183	66585092
ENSG00000228008		1	0	2583	protein_coding	Uncharacterized protein	3	49941278	49954370
ENSG00000100167	2003-09-01	1	0	2494	protein_coding	septin 3	22	42372276	42394225
ENSG00000254365		1	0	795
ENSG00000230221		1	0	1385
ENSG00000231422		1	0	1295
ENSG00000060339	CCAR1	1	0	2142	protein_coding	cell division cycle and apoptosis regulator 1	10	70480769	70552134
ENSG00000235444		1	0	1668	processed_pseudogene	proteasome (prosome, macropain) subunit, beta type, 3 pseudogene 2	2	217475065	217475682
ENSG00000272345		1	0	1738
ENSG00000213190	MLLT11	1	0	2059	protein_coding	myeloid/lymphoid or mixed-lineage leukemia (trithorax homolog, Drosophila); translocated to, 11	1	151030234	151040970
ENSG00000267454	ZNF582-AS1	1	0	1674	lincRNA	ZNF582 antisense RNA 1 (head to head)	19	56905025	56910541
ENSG00000242013	USP27X	1	0	2950		ubiquitin specific peptidase 27, X-linked	X	49644470	49647166
ENSG00000081051	AFP	1	0	1101	protein_coding	alpha-fetoprotein	4	74296855	74321891
ENSG00000240590		1	0	1320
ENSG00000133028	SCO1	1	0	1955	protein_coding	SCO1 cytochrome c oxidase assembly protein	17	10583654	10601692
ENSG00000231612		1	0	1486
ENSG00000258790	PSMA6	1	0	1882	protein_coding	Mitochondrial ribonuclease P protein 3	14	35591755	35786680
ENSG00000102387	TAF7L	1	0	1004	protein_coding	TAF7-like RNA polymerase II, TATA box binding protein (TBP)-associated factor, 50kDa	X	100523241	100548059
ENSG00000257108	NHLRC4	1	0	1302	protein_coding	NHL repeat containing 4	16	616996	619495
ENSG00000184905	TCEAL2	1	0	2492	protein_coding	transcription elongation factor A (SII)-like 2	X	101380660	101382683
ENSG00000255910		1	0	951
ENSG00000268129		1	0	1900
ENSG00000248830	ZNF807	1	0	3006	unprocessed_pseudogene	zinc finger protein 807	19	35033367	35036300
ENSG00000256248		1	0	1358
ENSG00000237381		1	0	1444
ENSG00000204398		1	0	1783	protein_coding	HCG2045795; Uncharacterized protein	13	112240548	112324955
ENSG00000100665	SERPINA4	1	0	1455	protein_coding	serpin peptidase inhibitor, clade A (alpha-1 antiproteinase, antitrypsin), member 4	14	95027428	95036250
ENSG00000132434	LANCL2	1	0	1659	protein_coding	LanC lantibiotic synthetase component C-like 2 (bacterial)	7	55433141	55501435
ENSG00000196741		1	0	1824	protein_coding	chromosome X open reading frame 24	X	47342970	47344207
ENSG00000232090		1	0	1465
ENSG00000131844	MCCC2	1	0	2330	protein_coding	methylcrotonoyl-CoA carboxylase 2 (beta)	5	70883115	70954531
ENSG00000205653		1	0	2597
ENSG00000249753		1	0	1542
ENSG00000181625	SLX1B	1	0	1557	protein_coding	SLX1 structure-specific endonuclease subunit homolog B (S. cerevisiae)	16	29465822	29469540
ENSG00000211810		1	0	1654	TR_V_gene	T cell receptor alpha variable 29/delta variable 5 (gene/pseudogene)	14	22631134	22631766
ENSG00000252917		1	0	2683	snoRNA	Small nucleolar RNA SNORA74	12	42740863	42741016
ENSG00000238728	MIR1972-1	1	0	2728	miRNA	microRNA 1972-1	16	15104178	15104254
ENSG00000270820		1	0	2743
ENSG00000243368		1	0	2426	antisense	MCCC1 antisense RNA 1	3	182734043	182735596
ENSG00000224950		1	0	683
ENSG00000232879		1	0	2456
ENSG00000230993		1	0	1613	processed_pseudogene	ribosomal protein L12 pseudogene 15	2	122416051	122416549
ENSG00000227211		1	0	3048
ENSG00000270900		1	0	2773	processed_pseudogene	nudix (nucleoside diphosphate linked moiety X)-type motif 19 pseudogene 4	6	44866448	44867032
ENSG00000265806	MIR4292	1	0	2307	miRNA	microRNA 4292	9	139725409	139725475
ENSG00000227070		1	0	2465
ENSG00000200013		1	0	1484	snRNA	RNA, U6 small nuclear 623, pseudogene	17	58739694	58739798
ENSG00000242853		1	0	1738	misc_RNA	RNA, 7SL, cytoplasmic 749, pseudogene	10	120972369	120972656
ENSG00000225434		1	0	1319
ENSG00000234789		1	0	3236
ENSG00000236675		1	0	515	unprocessed_pseudogene	metaxin 1 pseudogene 1	1	155200766	155204116
ENSG00000162997	PRORSD1P	1	0	2785	unitary_pseudogene	prolyl-tRNA synthetase associated domain containing 1, pseudogene	2	55509455	55511658
ENSG00000266777	SH3GL1P1	1	0	882	transcribed_processed_pseudogene	SH3-domain GRB2-like 1 pseudogene 1	17	30366993	30369847
ENSG00000235703	LINC00894	1	0	3075	antisense	long intergenic non-protein coding RNA 894	X	149106846	149392815
ENSG00000229955		1	0	3092
ENSG00000208002	MIR643	1	0	1962	miRNA	microRNA 643	19	52785050	52785146
ENSG00000259521		1	0	3445
ENSG00000236867		1	0	3015
ENSG00000202220		1	0	2003		Y RNA	8	74892019	74892112
ENSG00000061938	TNK2	1	0	3425	protein_coding	tyrosine kinase, non-receptor, 2	3	195590235	195638816
ENSG00000202533		1	0	2381	misc_RNA	Y RNA	5	131803839	131803949
ENSG00000238221		1	0	2236
ENSG00000269050		1	0	2048
ENSG00000236449		1	0	3657
ENSG00000233806		1	0	1467
ENSG00000217416		1	0	1892	processed_pseudogene	iron-sulfur cluster assembly 1 pseudogene 1	5	62072704	62073090
ENSG00000230733		1	0	2624
ENSG00000259972		1	0	2667
ENSG00000229948		1	0	4229
ENSG00000178430		1	0	2395
ENSG00000268172		1	0	2287		Uncharacterized protein	1	144989309	144991365
ENSG00000239121		1	0	2824		Small nucleolar RNA U13	16	58652579	58652668
ENSG00000272215		1	0	3454	snRNA	U7 small nuclear RNA	12	112002625	112002687
ENSG00000233016	SNHG7	1	0	2088	antisense	small nucleolar RNA host gene 7 (non-protein coding)	9	139615818	139622636
ENSG00000226751		1	0	796
ENSG00000260661		1	0	2485
ENSG00000254503		1	0	2119
ENSG00000234293		1	0	3240	sense_intronic	BACH1 intronic transcript 3 (non-protein coding)	21	30868367	30872706
ENSG00000252269		1	0	2850	snRNA	RNA, U4atac small nuclear 12, pseudogene	12	133571776	133571888
ENSG00000249667		1	0	2566
ENSG00000237797		1	0	551
ENSG00000199226		1	0	1082	snRNA	RNA, U6 small nuclear 50, pseudogene	X	46377201	46377303
ENSG00000265929		1	0	1582	miRNA	hsa-mir-5195	14	107259100	107259214
ENSG00000236388		1	0	2653	antisense	ITCH antisense RNA 1	20	33029397	33029830
ENSG00000227827		1	0	578
ENSG00000259807		1	0	1159
ENSG00000267359		1	0	1353
ENSG00000252149		1	0	791	rRNA	RNA, 5S ribosomal pseudogene 315	10	49248476	49248591
ENSG00000242525		1	0	2873	unprocessed_pseudogene	olfactory receptor, family 7, subfamily E, member 100 pseudogene	3	112243034	112244048
ENSG00000200345		1	0	1885	snRNA	RNA, U6 small nuclear 485, pseudogene	12	7271381	7271487
ENSG00000223907		1	0	817
ENSG00000231671		1	0	1319
ENSG00000259151		1	0	4200	transcribed_processed_pseudogene	CAP, adenylate cyclase-associated protein, 2 (yeast) pseudogene 1	14	89756549	89757938
ENSG00000244952		1	0	1429
ENSG00000176268		1	0	1398	processed_pseudogene	cytochrome c, somatic pseudogene 34	13	41437735	41438038
ENSG00000250569		1	0	3076	processed_pseudogene	N-terminal asparagine amidase pseudogene 2	8	87493983	87495231
ENSG00000243005		1	0	3365	misc_RNA	RNA, 7SL, cytoplasmic 16, pseudogene	4	24564818	24565084
ENSG00000251023		1	0	3834
ENSG00000269305		1	0	1243		HCG2011465; Uncharacterized protein	9	4859120	4859260
ENSG00000244267		1	0	1429	processed_pseudogene	ribosomal protein L34 pseudogene 22	11	44650907	44651224
ENSG00000218896		1	0	1408	processed_pseudogene	tubulin beta 8 class VIII pseudogene 2	6	143757353	143757847
ENSG00000244159		1	0	713
ENSG00000254853		1	0	7734
ENSG00000272386		1	0	1432
ENSG00000203635		1	0	405
ENSG00000112599	GUCA1B	1	0	969	protein_coding	guanylate cyclase activator 1B (retina)	6	42152139	42162654
ENSG00000241288		1	0	2264
ENSG00000229491		1	0	1592
ENSG00000252542	SNORD36C	1	0	1242	snoRNA	small nucleolar RNA, C/D box 36C	9	136217702	136217767
ENSG00000239964		1	0	395	misc_RNA	RNA, 7SL, cytoplasmic 748, pseudogene	6	36489968	36490275
ENSG00000172350	ABCG4	1	0	1208	protein_coding	ATP-binding cassette, sub-family G (WHITE), member 4	11	119019722	119033360
ENSG00000150672	DLG2	1	0	2671	protein_coding	discs, large homolog 2 (Drosophila)	11	83166055	85338966
ENSG00000213663		1	0	1026
ENSG00000234842		1	0	577
ENSG00000106459	NRF1	1	0	1070	protein_coding	nuclear respiratory factor 1	7	129251555	129396922
ENSG00000203811	HIST2H3C	1	0	911	protein_coding	histone cluster 2, H3c	1	149811110	149812765
ENSG00000260258		1	0	3390
ENSG00000268721		1	0	7716
ENSG00000230384		1	0	2309
ENSG00000242070		1	0	1328	processed_pseudogene	nucleophosmin 1 (nucleolar phosphoprotein B23, numatrin) pseudogene 17	3	137442616	137443385
ENSG00000253056		1	0	1240	snRNA	RNA, U7 small nuclear 128 pseudogene	3	48221818	48221879
ENSG00000262786		1	0	5379
ENSG00000263889		1	0	1413		RNA, 7SL, cytoplasmic 86, pseudogene	11	118301123	118301419
ENSG00000159516	SPRR2G	1	0	902	protein_coding	small proline-rich protein 2G	1	153122058	153123345
ENSG00000252339		1	0	1501	snRNA	RNA, U6 small nuclear 1061, pseudogene	16	71597333	71597431
ENSG00000267573		1	0	801	processed_pseudogene	keratin 8 pseudogene 5	18	41900765	41902222
ENSG00000225499		1	0	3150	processed_pseudogene	ribosomal protein L15 pseudogene 4	6	31495891	31496470
ENSG00000223824		1	0	1188
ENSG00000179571		1	0	7894	unprocessed_pseudogene	neuroblastoma breakpoint family, member 23	1	149089875	149130302
ENSG00000207279	SNORD116-24	1	0	837	snoRNA	small nucleolar RNA, C/D box 116-24	15	25339184	25339275
ENSG00000144290	SLC4A10	1	0	2523	protein_coding	solute carrier family 4, sodium bicarbonate transporter, member 10	2	162280843	162841792
ENSG00000182912		1	0	743	protein_coding	chromosome 21 open reading frame 90	21	45937099	45945835
ENSG00000253848		1	0	3134
ENSG00000170298	LGALS9B	1	0	700	protein_coding	lectin, galactoside-binding, soluble, 9B	17	20352708	20370852
ENSG00000235626		1	0	4307	processed_pseudogene	keratin 18 pseudogene 66	9	30773462	30774730
ENSG00000260093		1	0	2277
ENSG00000269545		1	0	3911	protein_coding	Uncharacterized protein	19	58740831	58798173
ENSG00000267562		1	0	779
ENSG00000266935		1	0	1696
ENSG00000224944	CASC6	1	0	3318	lincRNA	cancer susceptibility candidate 6 (non-protein coding)	6	92339633	92400146
ENSG00000199804		1	0	998	rRNA	RNA, 5S ribosomal pseudogene 383	14	24627812	24627931
ENSG00000237327		1	0	2948	sense_intronic	UPP2 intronic transcript 1 (non-protein coding)	2	158984469	158990500
ENSG00000254138		1	0	2459
ENSG00000202508		1	0	857	misc_RNA	Y RNA	10	13553206	13553313
ENSG00000231961		1	0	2425
ENSG00000252431		1	0	1075	snRNA	RNA, U6 small nuclear 1247, pseudogene	6	151601650	151601747
ENSG00000200754		1	0	972	misc_RNA	Y RNA	21	18899458	18899565
ENSG00000224545		1	0	876
ENSG00000254629		1	0	321
ENSG00000068985	PAGE1	1	0	1732	protein_coding	P antigen family, member 1 (prostate associated)	X	49452053	49460596
ENSG00000169282	KCNAB1	1	0	2348	protein_coding	potassium voltage-gated channel, shaker-related subfamily, beta member 1	3	155755490	156256545
ENSG00000239388	ASB14	1	0	1822	protein_coding	ankyrin repeat and SOCS box containing 14	3	57302375	57326710
ENSG00000231393		1	0	1696
ENSG00000249101		1	0	2117
ENSG00000266927		1	0	1099
ENSG00000257550		1	0	1113
ENSG00000259186		1	0	2765	processed_pseudogene	mitochondrial ribosomal protein S15 pseudogene 1	15	73775537	73776284
ENSG00000234575		1	0	710	unprocessed_pseudogene	cathepsin L pseudogene 8	9	90459067	90462229
ENSG00000227176		1	0	654
ENSG00000185730	ZNF696	1	0	3252	protein_coding	zinc finger protein 696	8	144371846	144380231
ENSG00000249241		1	0	2275
ENSG00000226022		1	0	829
ENSG00000143631	FLG	1	0	1134	protein_coding	filaggrin	1	152274651	152297679
ENSG00000147274	SNORD61	1	0	1029	protein_coding	RNA binding motif protein, X-linked	X	135930163	135962923
ENSG00000249054		1	0	534
ENSG00000228763		1	0	2948
ENSG00000201448		1	0	877	snoRNA	Small nucleolar RNA SNORA63	1	36884051	36884179
ENSG00000218682		1	0	1411
ENSG00000233457		1	0	3918
ENSG00000125385		1	0	2963
ENSG00000252210		1	0	1746	misc_RNA	Y RNA	8	69135553	69135637
ENSG00000269014		1	0	4400
ENSG00000246350		1	0	3080
ENSG00000224057	EGFR-AS1	1	0	1755	antisense	EGFR antisense RNA 1	7	55247443	55256627
ENSG00000259774		1	0	3746
ENSG00000228814		1	0	2909
ENSG00000229401		1	0	2012
ENSG00000202008		1	0	537	misc_RNA	Y RNA	2	202288236	202288327
ENSG00000252822		1	0	752	misc_RNA	Y RNA	1	236223977	236224072
ENSG00000229625		1	0	3548
ENSG00000260782		1	0	2694
ENSG00000203573		1	0	3026
ENSG00000270892		1	0	3038
ENSG00000218346		1	0	3376		vomeronasal 1 receptor 14 pseudogene	6	26630782	26632007
ENSG00000211713		1	0	1974	TR_V_gene	T cell receptor beta variable 6-4	7	142250703	142251158
ENSG00000257957		1	0	1051	processed_pseudogene	glutaminyl-tRNA synthase (glutamine-hydrolyzing)-like 1 pseudogene 3	14	36235001	36236316
ENSG00000211812		1	0	1452	TR_V_gene	T cell receptor alpha variable 26-2	14	22670477	22671262
ENSG00000249112		1	0	1415
ENSG00000261430		1	0	1757
ENSG00000212694		1	0	3321
ENSG00000205047		1	0	1970		HCG1980662; Uncharacterized protein	16	87731749	87739290
ENSG00000258513		1	0	1605
ENSG00000227730		1	0	1288	unprocessed_pseudogene	MT-ND6 pseudogene 5	9	5091093	5091604
ENSG00000179639	FCER1A	1	0	1212	protein_coding	Fc fragment of IgE, high affinity I, receptor for; alpha polypeptide	1	159259504	159278014
ENSG00000232032		1	0	3298
ENSG00000242888		1	0	1884
ENSG00000268293		1	0	1916
ENSG00000206723		1	0	1031	snRNA	RNA, U6 small nuclear 1056, pseudogene	X	48582860	48582966
ENSG00000221486		1	0	1088
ENSG00000225703		1	0	2112
ENSG00000213244		1	0	434	unprocessed_pseudogene	histone cluster 2, H3d pseudogene 1	1	120904675	120905090
ENSG00000254743		1	0	797	unprocessed_pseudogene	olfactory receptor, family 10, subfamily V, member 3 pseudogene	11	59508798	59509522
ENSG00000268051		1	0	956
ENSG00000229162		1	0	1599
ENSG00000172209	GPR22	1	0	1848	protein_coding	G protein-coupled receptor 22	7	107110463	107116098
ENSG00000264158	MIR4670	1	0	739	miRNA	microRNA 4670	9	95290266	95290340
ENSG00000213608		1	0	1637	processed_pseudogene	solute carrier family 25 (mitochondrial carrier, brain), member 14 pseudogene 1	4	84398677	84399577
ENSG00000266370	MIR3657	1	0	1135	miRNA	microRNA 3657	12	112475403	112475519
ENSG00000229657		1	0	927
ENSG00000270934		1	0	2393
ENSG00000225764		1	0	261	antisense	LEPREL1 antisense RNA 1	3	189838753	189862635
ENSG00000257272		1	0	2137
ENSG00000160856	FCRL3	1	0	1733	protein_coding	Fc receptor-like 3	1	157644111	157670647
ENSG00000251354		1	0	1283
ENSG00000262061		1	0	1342
ENSG00000232083		1	0	1019	processed_pseudogene	ribosomal protein L31 pseudogene 7	17	78576349	78576741
ENSG00000214226	C17orf67	1	0	1793	protein_coding	chromosome 17 open reading frame 67	17	54869274	54916134
ENSG00000206635		1	0	905	snRNA	RNA, U6 small nuclear 1062, pseudogene	1	151601800	151601906
ENSG00000265860		1	0	981		RNA, 7SL, cytoplasmic 548, pseudogene	2	101710031	101710285
ENSG00000237053		1	0	1189	processed_pseudogene	fucosidase, alpha-L- 1, tissue pseudogene 1	2	177669715	177671065
ENSG00000255886		1	0	1839
ENSG00000236790	LINC00299	1	0	1861	lincRNA	long intergenic non-protein coding RNA 299	2	8147901	8523751
ENSG00000203281		1	0	1420
ENSG00000241220		1	0	2623
ENSG00000231563		1	0	572
ENSG00000265603		1	0	3580		RNA, 7SL, cytoplasmic 133, pseudogene	12	123500727	123500976
ENSG00000269892		1	0	1298
ENSG00000228540		1	0	495
ENSG00000270842		1	0	3051
ENSG00000239035		1	0	1895	snoRNA	Small nucleolar RNA U13	15	57570768	57570871
ENSG00000216101	MIR877	1	0	1903	miRNA	microRNA 877	6	30552109	30552194
ENSG00000199357		1	0	704	misc_RNA	Y RNA	18	21036335	21036431
ENSG00000225091	SNORA71A	1	0	1463	snoRNA	small nucleolar RNA, H/ACA box 71A	20	37055952	37056085
ENSG00000225078		1	0	4435
ENSG00000263666	SNORA70D	1	0	1400	snoRNA	small nucleolar RNA, H/ACA box 70D	16	71732470	71732604
ENSG00000185518	SV2B	1	0	2441	protein_coding	synaptic vesicle glycoprotein 2B	15	91643180	91844539
ENSG00000167945	PRR25	1	0	3554	protein_coding	proline rich 25	16	855443	863861
ENSG00000261765		1	0	2907
ENSG00000264546		1	0	4274
ENSG00000226048		1	0	1232	processed_pseudogene	Y box binding protein 1 pseudogene 8	X	46544200	46545142
ENSG00000254913		1	0	2078
ENSG00000112659	CUL9	1	0	1284	protein_coding	cullin 9	6	43149913	43192325
ENSG00000183454	GRIN2A	1	0	2231	protein_coding	glutamate receptor, ionotropic, N-methyl D-aspartate 2A	16	9852376	10276611
ENSG00000222790		1	0	1518	snRNA	RNA, U4 small nuclear 14, pseudogene	5	139776908	139777029
ENSG00000264540		1	0	2191	misc_RNA	RNA, 7SL, cytoplasmic 405, pseudogene	17	42961354	42961639
ENSG00000225969	LINC00035	1	0	2434	antisense	long intergenic non-protein coding RNA 35	7	73149368	73150384
ENSG00000179300	ZCCHC5	1	0	1762	protein_coding	zinc finger, CCHC domain containing 5	X	77911566	77914825
ENSG00000200874		1	0	1709	misc_RNA	Y RNA	7	75142349	75142450
ENSG00000070388	FGF22	1	0	2005	protein_coding	fibroblast growth factor 22	19	639879	643703
ENSG00000238851		1	0	1201		Small nucleolar RNA U13	21	37630724	37630829
ENSG00000214745		1	0	2032
ENSG00000234035		1	0	1136
ENSG00000234999		1	0	1471
ENSG00000252777		1	0	1049	snoRNA	Small Cajal body specific RNA 24	1	29016177	29016306
ENSG00000222722		1	0	1864
ENSG00000267783		1	0	3454
ENSG00000265032		1	0	1096
ENSG00000238446		1	0	1425	snRNA	RNA, U7 small nuclear 38 pseudogene	10	73604492	73604551
ENSG00000239726		1	0	2299	misc_RNA	RNA, 7SL, cytoplasmic 688, pseudogene	11	118801920	118802184
ENSG00000261324		1	0	2067
ENSG00000213060		1	0	2537
ENSG00000272849		1	0	2287
ENSG00000250240		1	0	748
ENSG00000241640		1	0	1713
ENSG00000239732	TLR9	1	0	1552	protein_coding	toll-like receptor 9	3	52255096	52273183
ENSG00000226118		1	0	1092	processed_pseudogene	MT-ND3 pseudogene 1	13	22687258	22687477
ENSG00000249363		1	0	1287
ENSG00000271752		1	0	1666
ENSG00000135625	EGR4	1	0	1417	protein_coding	early growth response 4	2	73518058	73520833
ENSG00000242360		1	0	598	misc_RNA	RNA, 7SL, cytoplasmic 272, pseudogene	13	28563435	28563721
ENSG00000261717		1	0	993	protein_coding	Uncharacterized protein	16	75446582	75498604
ENSG00000242770		1	0	5660
ENSG00000235525		1	0	1316	processed_pseudogene	ferritin, light polypeptide pseudogene 1	20	44603888	44604714
ENSG00000223496	EXOSC6	1	0	1974	protein_coding	exosome component 6	16	70284134	70285833
ENSG00000230747		1	0	1658
ENSG00000183154		1	0	2645	protein_coding	Uncharacterized protein	8	37592279	37594944
ENSG00000229931		1	0	759
ENSG00000263105		1	0	3039
ENSG00000200314		1	0	1097	misc_RNA	Y RNA	6	106902703	106902804
ENSG00000231528	FAM225A	1	0	941	lincRNA	family with sequence similarity 225, member A (non-protein coding)	9	115875353	115882208
ENSG00000230702		1	0	2694
ENSG00000207547	MIR25	1	0	642	miRNA	microRNA 25	7	99691183	99691266
ENSG00000232512		1	0	1265	lincRNA	7SK RNA	21	26467335	26475983
ENSG00000234135		1	0	903	processed_pseudogene	ribosomal protein L23a pseudogene 83	X	56269370	56269842
ENSG00000241961		1	0	5037
ENSG00000223402		1	0	4808
ENSG00000243771		1	0	1283
ENSG00000229588		1	0	973
ENSG00000240996		1	0	861
ENSG00000267909	CCDC177	1	0	1978	protein_coding	Homo sapiens coiled-coil domain containing 177 (CCDC177), mRNA.	14	70038216	70040339
ENSG00000202360		1	0	1253	misc_RNA	RNA, 7SK small nuclear pseudogene 249	8	102150187	102150541
ENSG00000230171		1	0	1344	processed_pseudogene	ribosomal protein L22 pseudogene 18	10	81885697	81886073
ENSG00000162545	CAMK2N1	1	0	2689	protein_coding	calcium/calmodulin-dependent protein kinase II inhibitor 1	1	20808884	20812713
ENSG00000250412		1	0	147	unprocessed_pseudogene	kelch-like family member 2 pseudogene 1	4	120255484	120299388
ENSG00000229112		1	0	3716
ENSG00000271379		1	0	851
ENSG00000243915		1	0	920	processed_pseudogene	protein-kinase, interferon-inducible double stranded RNA dependent inhibitor, repressor of (P58 repressor) pseudogene 2	3	86061711	86064270
ENSG00000241838		1	0	1211
ENSG00000080822	CLDND1	1	0	1990	protein_coding	claudin domain containing 1	3	98216756	98241910
ENSG00000250420	AACSP1	1	0	656	transcribed_unprocessed_pseudogene	acetoacetyl-CoA synthetase pseudogene 1	5	178191862	178245436
ENSG00000254166		1	0	1453	lincRNA	cancer susceptibility candidate 19 (non-protein coding)	8	128197880	128215467
ENSG00000176933	TOB2P1	1	0	2504	processed_pseudogene	transducer of ERBB2, 2 pseudogene 1	6	28185421	28186655
ENSG00000221545	MIR1255B2	1	0	1208	miRNA	microRNA 1255b-2	1	167967898	167967964
ENSG00000239397		1	0	440
ENSG00000147432	CHRNB3	1	0	981	protein_coding	cholinergic receptor, nicotinic, beta 3 (neuronal)	8	42552519	42592550
ENSG00000143178	TBX19	1	0	539	protein_coding	T-box 19	1	168250278	168283664
ENSG00000222685		1	0	1167	misc_RNA	RNA, 7SK small nuclear pseudogene 119	2	47586644	47586916
ENSG00000224059		1	0	1425	processed_pseudogene	heat shock 70kDa protein 8 pseudogene 16	7	84657144	84659008
ENSG00000246477		1	0	848
ENSG00000204438	GPANK1	1	0	1596	protein_coding	G patch domain and ankyrin repeats 1	6	31629006	31634060
ENSG00000200701		1	0	1136	snRNA	RNA, U6 small nuclear 674, pseudogene	2	85432049	85432155
ENSG00000242569		1	0	1018
ENSG00000261673		1	0	2313
ENSG00000113211	PCDHB6	1	0	1288	protein_coding	protocadherin beta 6	5	140529683	140532868
ENSG00000236710		1	0	3804
ENSG00000267013		1	0	357
ENSG00000250620		1	0	585
ENSG00000242104		1	0	788
ENSG00000224337		1	0	1214	processed_pseudogene	family with sequence similarity 8, member A3 pseudogene	2	150177107	150177950
ENSG00000259642		1	0	1284	antisense	chromosome 15 open reading frame 37	15	80215113	80217194
ENSG00000266537		1	0	1803
ENSG00000234617	SNRK-AS1	1	0	1253	antisense	SNRK antisense RNA 1	3	43391136	43393454
ENSG00000259094		1	0	1325
ENSG00000207331		1	0	1095	snRNA	RNA, U6 small nuclear 1263, pseudogene	3	98627303	98627408
ENSG00000258919		1	0	3453
ENSG00000261392		1	0	2844
ENSG00000212568		1	0	890	snRNA	RNA, U6 small nuclear 1254, pseudogene	7	66356175	66356278
ENSG00000261101		1	0	885
ENSG00000270020		1	0	391
ENSG00000206820		1	0	1066	snRNA	RNA, U1 small nuclear 138, pseudogene	4	114341479	114341642
ENSG00000213026		1	0	1385	processed_pseudogene	cofilin 1 (non-muscle) pseudogene 4	1	242156487	242156984
ENSG00000239159		1	0	1119		Small nucleolar RNA U13	5	79535306	79535408
ENSG00000213394		1	0	1454
ENSG00000230309		1	0	887
ENSG00000266794		1	0	939	misc_RNA	RNA, 7SL, cytoplasmic 7, pseudogene	7	92600318	92600613
ENSG00000131746	TNS4	1	0	1506	protein_coding	tensin 4	17	38632080	38657849
ENSG00000249942		1	0	600
ENSG00000235129		1	0	284	processed_pseudogene	fatty acid binding protein 7, brain pseudogene 2	2	96034255	96034633
ENSG00000171954	CYP4F22	1	0	713	protein_coding	cytochrome P450, family 4, subfamily F, polypeptide 22	19	15619304	15663128
ENSG00000232485		1	0	5609
ENSG00000251756		1	0	1450	rRNA	RNA, 5S ribosomal pseudogene 385	14	52159470	52159579
ENSG00000250540		1	0	292
ENSG00000231772		1	0	2495
ENSG00000184303		1	0	980	processed_pseudogene	dopamine receptor D5 pseudogene 1	2	91872473	91874507
ENSG00000266875		1	0	899	misc_RNA	RNA, 7SL, cytoplasmic 408, pseudogene	6	134454711	134455004
ENSG00000265719	MIR4681	1	0	3297	miRNA	microRNA 4681	10	121137484	121137555
ENSG00000235817		1	0	1807
ENSG00000232535		1	0	1004	polymorphic_pseudogene	olfactory receptor, family 5, subfamily H, member 8 pseudogene	3	98030757	98031687
ENSG00000234248		1	0	557
ENSG00000225002		1	0	1952
ENSG00000252409		1	0	1110	snoRNA	Small Cajal body specific RNA 21	3	41729360	41729525
ENSG00000265843	LINC01029	1	0	1163	lincRNA	long intergenic non-protein coding RNA 1029	18	75683250	75705678
ENSG00000201818		1	0	828	misc_RNA	RNA, Ro-associated Y4 pseudogene 17	4	169926400	169926495
ENSG00000238161		1	0	2469	unprocessed_pseudogene	olfactory receptor, family 7, subfamily E, member 117 pseudogene	11	3620825	3621936
ENSG00000163597	SNORD1A	1	0	1061	processed_transcript	small nucleolar RNA host gene 16 (non-protein coding)	17	74553848	74561430
ENSG00000253587		1	0	2527	IG_V_pseudogene	immunoglobulin heavy variable 3-30-2 (pseudogene)	14	106800319	106800757
ENSG00000255860		1	0	2491
ENSG00000200867		1	0	1414	misc_RNA	RNA, 7SK small nuclear pseudogene 36	4	7113815	7114126
ENSG00000207280	SNORD20	1	0	1050	snoRNA	small nucleolar RNA, C/D box 20	2	232321155	232321234
ENSG00000232471		1	0	1096
ENSG00000268105		1	0	1677
ENSG00000229500		1	0	1332	processed_pseudogene	ribosomal protein L17 pseudogene 1	20	20233947	20234482
ENSG00000241764		1	0	1515
ENSG00000258091		1	0	655
ENSG00000250768		1	0	3208
ENSG00000229557	LINC00379	1	0	747	lincRNA	long intergenic non-protein coding RNA 379	13	91779867	91783661
ENSG00000166741	NNMT	1	0	2147	protein_coding	nicotinamide N-methyltransferase	11	114128509	114184007
ENSG00000243928		1	0	1397		RNA, 7SL, cytoplasmic 628, pseudogene	15	30904916	30905194
ENSG00000226043		1	0	1342
ENSG00000257210		1	0	850	processed_pseudogene	nascent-polypeptide-associated complex alpha polypeptide pseudogene 3	12	93517839	93518319
ENSG00000174572		1	0	1488
ENSG00000243574		1	0	2285
ENSG00000207726	MIR455	1	0	892	miRNA	microRNA 455	9	116971714	116971809
ENSG00000225024		1	0	1570
ENSG00000254367		1	0	1235
ENSG00000261355		1	0	1046
ENSG00000226925		1	0	2043
ENSG00000227361		1	0	1534	processed_pseudogene	ribosomal protein S24 pseudogene 7	2	62030278	62030523
ENSG00000259105		1	0	1286	processed_pseudogene	ribosomal protein S3A pseudogene 4	14	35937478	35938536
ENSG00000251306		1	0	1323	processed_pseudogene	NADH dehydrogenase (ubiquinone) 1 beta subcomplex, 4, 15kDa pseudogene 2	5	58824687	58825077
ENSG00000248117		1	0	1085	processed_pseudogene	mitochondrial inner membrane organizing system 1 pseudogene 4	4	79300351	79300668
ENSG00000095587	TLL2	1	0	650	protein_coding	tolloid-like 2	10	98124363	98273675
ENSG00000265477		1	0	330
ENSG00000175548	ALG10	1	0	1446	protein_coding	ALG10B, alpha-1,2-glucosyltransferase	12	38710380	38717784
ENSG00000227301		1	0	4184
ENSG00000174990	CA5A	1	0	972	protein_coding	carbonic anhydrase VA, mitochondrial	16	87921625	87970135
ENSG00000101890	GUCY2F	1	0	770	protein_coding	guanylate cyclase 2F, retinal	X	108616135	108725301
ENSG00000124523	SIRT5	1	0	1584	protein_coding	sirtuin 5	6	13574816	13614790
ENSG00000207973	MIR589	1	0	784	miRNA	microRNA 589	7	5535450	5535548
ENSG00000250933		1	0	1090	processed_pseudogene	glyceraldehyde-3-phosphate dehydrogenase pseudogene 66	18	3977649	3978615
ENSG00000237049		1	0	1859	processed_pseudogene	ribosomal protein L34 pseudogene 1	1	168179854	168180207
ENSG00000259242		1	0	834
ENSG00000157782	CABP1	1	0	1368	protein_coding	calcium binding protein 1	12	121078355	121105127
ENSG00000272128		1	0	1250
ENSG00000269400		1	0	2409
ENSG00000214914		1	0	650	processed_pseudogene	ribosomal protein L23a pseudogene 3	21	37388377	37388844
ENSG00000201377		1	0	816	misc_RNA	RNA, Ro-associated Y4 pseudogene 23	X	69616129	69616225
ENSG00000238336		1	0	625		Small nucleolar RNA U13	7	129959119	129959222
ENSG00000236711		1	0	1522	sense_intronic	SMAD9 antisense RNA 1	13	37423503	37424183
ENSG00000235197		1	0	4602	processed_pseudogene	zinc finger protein 33A pseudogene 1	10	38183565	38185594
ENSG00000197585		1	0	6536
ENSG00000251896	SNORD116-27	1	0	767	snoRNA	small nucleolar RNA, C/D box 116-27	15	25346722	25346813
ENSG00000167680	SEMA6B	1	0	2423	protein_coding	sema domain, transmembrane domain (TM), and cytoplasmic domain, (semaphorin) 6B	19	4542600	4559820
ENSG00000227634		1	0	3999
ENSG00000260588		1	0	2443
ENSG00000255382		1	0	1740
ENSG00000208317	SNORD78	1	0	870		small nucleolar RNA, C/D box 78	1	173834760	173834824
ENSG00000223972	DDX11L1	1	0	4595	transcribed_unprocessed_pseudogene	DEAD/H (Asp-Glu-Ala-Asp/His) box helicase 11 like 1	1	11869	14412
ENSG00000207550	MIR99B	1	0	876	miRNA	microRNA 99b	19	52195865	52195934
ENSG00000205325		1	0	551
ENSG00000251189		1	0	1693
ENSG00000236202		1	0	3285	antisense	GRM7 antisense RNA 1	3	7561428	7602020
ENSG00000253214		1	0	813
ENSG00000230603		1	0	1346
ENSG00000202569	MIR146B	1	0	656	miRNA	microRNA 146b	10	104196269	104196341
ENSG00000265469		1	0	2927	processed_pseudogene	polymerase (RNA) III (DNA directed) polypeptide K, 12.3 kDa pseudogene 2	17	71159174	71159498
ENSG00000238085		1	0	1091
ENSG00000228828		1	0	1752
ENSG00000232164		1	0	4198
ENSG00000232965		1	0	466	processed_pseudogene	ribosomal protein S12 pseudogene 18	10	81303843	81304112
ENSG00000224055		1	0	1248	processed_pseudogene	glyceraldehyde 3 phosphate dehydrogenase pseudogene 55	15	44355709	44356511
ENSG00000251003		1	0	1140
ENSG00000259818		1	0	3624
ENSG00000272277		1	0	3427
ENSG00000235493		1	0	2679
ENSG00000156150	ALX3	1	0	479	protein_coding	ALX homeobox 3	1	110602616	110613322
ENSG00000272088		1	0	963
ENSG00000215807		1	0	841	processed_pseudogene	keratin 18 pseudogene 65	6	112682639	112684039
ENSG00000251348		1	0	1074	processed_pseudogene	heat shock 60kDa protein 1 (chaperonin) pseudogene 11	5	95104703	95106404
ENSG00000172548	NIPAL4	1	0	999	protein_coding	NIPA-like domain containing 4	5	156887027	156901725
ENSG00000232153		1	0	808
ENSG00000227814		1	0	1572	processed_pseudogene	mitochondrial ribosomal protein S17 pseudogene 9	X	118513675	118514067
ENSG00000184490		1	0	2242
ENSG00000222024		1	0	1143
ENSG00000249310	APOBEC3B-AS1	1	0	170	antisense	APOBEC3B antisense RNA 1	22	39387564	39394214
ENSG00000224646		1	0	741
ENSG00000198526	PABPC1P2	1	0	761	processed_pseudogene	poly(A) binding protein, cytoplasmic 1 pseudogene 2	2	147345012	147346878
ENSG00000271250		1	0	2779
ENSG00000164334	FAM170A	1	0	1748	protein_coding	family with sequence similarity 170, member A	5	118965254	118971517
ENSG00000230020	NHS-AS1	1	0	1146	antisense	NHS antisense RNA 1	X	17570470	17575508
ENSG00000254381		1	0	4667	unprocessed_pseudogene	tubulin, beta 8 class VIII pseudogene 5	12	38595368	38597594
ENSG00000201339		1	0	690	misc_RNA	Y RNA	3	93686770	93686864
ENSG00000265331	MIR4524A	1	0	941	miRNA	microRNA 4524b	17	67095683	67095797
ENSG00000250822		1	0	1049
ENSG00000131264	CDX4	1	0	726	protein_coding	caudal type homeobox 4	X	72667090	72675081
ENSG00000254223		1	0	4873
ENSG00000238249		1	0	1565	processed_pseudogene	high mobility group nucleosomal binding domain 2 pseudogene 17	1	8953468	8954210
ENSG00000238083	LRRC37A2	1	0	2098	protein_coding	leucine rich repeat containing 37, member A2	17	44588877	44633016
ENSG00000167862	ICT1	1	0	1538	protein_coding	immature colon carcinoma transcript 1	17	73008765	73017356
ENSG00000197575		1	0	1852	processed_pseudogene	ribosomal protein S17 pseudogene 2	5	116051929	116052387
ENSG00000091583	APOH	1	0	1250	protein_coding	apolipoprotein H (beta-2-glycoprotein I)	17	64208151	64252643
ENSG00000021852	C8B	1	0	1103	protein_coding	complement component 8, beta polypeptide	1	57394883	57431813
ENSG00000080618	CPB2	1	0	1209	protein_coding	carboxypeptidase B2 (plasma)	13	46627321	46679211
ENSG00000198650	TAT	1	0	1111	protein_coding	tyrosine aminotransferase	16	71599563	71611033
ENSG00000124557	BTN1A1	1	0	1065	protein_coding	butyrophilin, subfamily 1, member A1	6	26501449	26510650
ENSG00000180230		1	0	2418	processed_pseudogene	nascent-polypeptide-associated complex alpha polypeptide pseudogene 2	10	121756598	121757221
ENSG00000215900		1	0	2204	processed_pseudogene	selenoprotein W, 1 pseudogene	1	31567834	31568405
ENSG00000225119		1	0	3653		long intergenic non-protein coding RNA 999	10	38717074	38736820
ENSG00000101981	F9	1	0	1187	protein_coding	coagulation factor IX	X	138612917	138645617
ENSG00000234504		1	0	3318
ENSG00000206150	RNASE13	1	0	2209	protein_coding	ribonuclease, RNase A family, 13 (non-active)	14	21500979	21502944
ENSG00000257017	HP	1	0	1256	protein_coding	haptoglobin	16	72088491	72094954
ENSG00000064692	SNCAIP	1	0	1761	protein_coding	synuclein, alpha interacting protein	5	121647049	121799914
ENSG00000266901		1	0	1867
ENSG00000255507		1	0	3141
ENSG00000270547		1	0	964
ENSG00000257101		1	0	1192	processed_pseudogene	leucine rich repeat containing 37, member A13, pseudogene	11	113662188	113662474
ENSG00000139719	VPS33A	1	0	2689	protein_coding	vacuolar protein sorting 33 homolog A (S. cerevisiae)	12	122714111	122751068
ENSG00000233189		1	0	1905	processed_pseudogene	ribosomal protein L12 pseudogene 29	10	86148926	86149382
ENSG00000230627		1	0	2836
ENSG00000226891		1	0	2985
ENSG00000224973	LARGE-AS1	1	0	3339	processed_transcript	LARGE antisense RNA 1	22	34121000	34146830
ENSG00000161249	DMKN	1	0	1407	protein_coding	dermokine	19	35988122	36004560
ENSG00000161912	ADCY10P1	1	0	3237	transcribed_unprocessed_pseudogene	adenylate cyclase 10 (soluble) pseudogene 1	6	41068761	41108571
ENSG00000148965	SAA4	1	0	1213	protein_coding	serum amyloid A4, constitutive	11	18252896	18258440
ENSG00000220748		1	0	1523
ENSG00000171517	LPAR3	1	0	1720	protein_coding	lysophosphatidic acid receptor 3	1	85277285	85358896
ENSG00000213370		1	0	2515	processed_pseudogene	RAN, member RAS oncogene family pseudogene 6	4	174554879	174555522
ENSG00000257231		1	0	1924
ENSG00000101441	CST4	1	0	993	protein_coding	cystatin S	20	23666277	23669677
ENSG00000199598		1	0	1135	snRNA	RNA, U6 small nuclear 859, pseudogene	21	45339676	45339782
ENSG00000230839		1	0	2691
ENSG00000138109	CYP2C9	1	0	1183	protein_coding	cytochrome P450, family 2, subfamily C, polypeptide 9	10	96698415	96749147
ENSG00000266106		1	0	2321
ENSG00000112245	PTP4A1	1	0	1956	protein_coding	protein tyrosine phosphatase type IVA, member 1	6	64231666	64293492
ENSG00000235282		1	0	1853
ENSG00000167419	LPO	1	0	994	protein_coding	lactoperoxidase	17	56295909	56345879
ENSG00000154359	LONRF1	1	0	1525	protein_coding	LON peptidase N-terminal domain and ring finger 1	8	12579403	12613582
ENSG00000141150	RASL10B	1	0	2255		RAS-like, family 10, member B	17	34058668	34070540
ENSG00000136247	ZDHHC4	1	0	2583	protein_coding	zinc finger, DHHC-type containing 4	7	6617065	6629005
ENSG00000177738		1	0	1477
ENSG00000142606	MMEL1	1	0	2374	protein_coding	membrane metallo-endopeptidase-like 1	1	2522078	2564481
ENSG00000170373	CST1	1	0	990	protein_coding	cystatin SN	20	23728190	23731905
ENSG00000015568	RGPD5	1	0	1853	protein_coding	RANBP2-like and GRIP domain containing 5	2	110550335	110615272
ENSG00000236570		1	0	2170	processed_pseudogene	RAD23 homolog B (S. cerevisiae) pseudogene 1	3	18580165	18581391
ENSG00000225280		1	0	2299
ENSG00000229314	ORM1	1	0	1220	protein_coding	orosomucoid 1	9	117085336	117088755
ENSG00000227199	ST7-AS1	1	0	2083	antisense	ST7 antisense RNA 1	7	116592500	116594388
ENSG00000237064	EIF3IP1	1	0	2051	processed_pseudogene	eukaryotic translation initiation factor 3, subunit I pseudogene 1	7	109599275	109600241
ENSG00000258354	MIR3180-3	1	0	1284	lincRNA	microRNA 3180-1	16	15003744	15005202
ENSG00000187758	ADH1A	1	0	1115	protein_coding	alcohol dehydrogenase 1A (class I), alpha polypeptide	4	100197524	100212185
ENSG00000084693	AGBL5	1	0	1540	protein_coding	ATP/GTP binding protein-like 5	2	27265232	27293490
ENSG00000129988	LBP	1	0	1106	protein_coding	lipopolysaccharide binding protein	20	36974759	37005665
ENSG00000244055		1	0	2307
ENSG00000215976		1	0	1478
ENSG00000200301		1	0	1061	rRNA	RNA, 5S ribosomal pseudogene 483	20	33783109	33783226
ENSG00000258531		1	0	2036	processed_pseudogene	barrier to autointegration factor 1 pseudogene 1	14	69403319	69403581
ENSG00000261170		1	0	2631
ENSG00000260583	LINC00515	1	0	1573	antisense	long intergenic non-protein coding RNA 515	21	26955082	26955638
ENSG00000238462		1	0	631		Small nucleolar RNA U13	2	9672371	9672474
ENSG00000221038		1	0	2073	snRNA	RNA, U6atac small nuclear 7, pseudogene	17	29890787	29890913
ENSG00000253842		1	0	761
ENSG00000207614	MIR193A	1	0	1896	miRNA	microRNA 193a	17	29887015	29887102
ENSG00000205506		1	0	811
ENSG00000239953		1	0	824	misc_RNA	RNA, 7SL, cytoplasmic 273, pseudogene	6	37328961	37329256
ENSG00000235816		1	0	769	processed_pseudogene	PRELI domain containing 1 pseudogene 3	10	65187057	65187713
ENSG00000223663		1	0	1012
ENSG00000212916	MAP10	1	0	1063	protein_coding	microtubule-associated protein 10	1	232940643	232946092
ENSG00000237543		1	0	2348
ENSG00000211764		1	0	841	TR_J_gene	T cell receptor beta joining 2-1	7	142494049	142494098
ENSG00000222164		1	0	1690	misc_RNA	RNA, 7SK small nuclear pseudogene 266	7	18847616	18847902
ENSG00000238259		1	0	357
ENSG00000199716		1	0	2373	misc_RNA	Y RNA	14	23337027	23337126
ENSG00000267690	LDLRAD4-AS1	1	0	492	antisense	LDLRAD4 antisense RNA 1	18	13419420	13427479
ENSG00000230730		1	0	1430
ENSG00000223837		1	0	3003	sense_intronic	BRD2 intronic transcript 1 (non-protein coding)	6	32938009	32938663
ENSG00000211694		1	0	565	TR_V_gene	T cell receptor gamma variable 10 (non-functional)	7	38339412	38339923
ENSG00000206589		1	0	5075	snRNA	RNA, U6 small nuclear 354, pseudogene	15	44026377	44026483
ENSG00000228577		1	0	1336
ENSG00000212601		1	0	1901	rRNA	RNA, 5S ribosomal pseudogene 53	1	93953890	93954009
ENSG00000265948		1	0	1449
ENSG00000161681	SHANK1	1	0	2351	protein_coding	SH3 and multiple ankyrin repeat domains 1	19	51165084	51222707
ENSG00000269681		1	0	4996
ENSG00000132832		1	0	193
ENSG00000256589		1	0	7037	unprocessed_pseudogene	ectonucleotide pyrophosphatase/phosphodiesterase 7 pseudogene 5	12	8407123	8461445
ENSG00000178935	ZNF552	1	0	1612	protein_coding	zinc finger protein 552	19	58315209	58326281
ENSG00000223609	HBD	1	0	1034	protein_coding	hemoglobin, delta	11	5253908	5256600
ENSG00000080603	SRCAP	1	0	1908	protein_coding	Snf2-related CREBBP activator protein	16	30709530	30755602
ENSG00000253627		1	0	3040
ENSG00000227972		1	0	1266	processed_pseudogene	protein-kinase, interferon-inducible double stranded RNA dependent inhibitor, repressor of (P58 repressor) pseudogene 3	10	54170895	54173252
ENSG00000146858	ZC3HAV1L	1	0	2006	protein_coding	zinc finger CCCH-type, antiviral 1-like	7	138710452	138720775
ENSG00000238261		1	0	1820
ENSG00000263691		1	0	1193
ENSG00000240399		1	0	1147
ENSG00000185031		1	0	2718	processed_pseudogene	solute carrier family 2 (facilitated glucose transporter), member 3 pseudogene 2	1	65450291	65451770
ENSG00000259344		1	0	1714
ENSG00000239280		1	0	1365
ENSG00000255867	DENND5B-AS1	1	0	2641	antisense	DENND5B antisense RNA 1	12	31742857	31768600
ENSG00000207626	MIR562	1	0	926	miRNA	microRNA 562	2	233037363	233037457
ENSG00000224429		1	0	581
ENSG00000176595	KBTBD11	1	0	3090	protein_coding	kelch repeat and BTB (POZ) domain containing 11	8	1922044	1955102
ENSG00000271164		1	0	1608
ENSG00000258260		1	0	3236
ENSG00000252348		1	0	4994	snRNA	RNA, U6 small nuclear 1256, pseudogene	3	101334670	101334772
ENSG00000253092		1	0	612	snoRNA	Small nucleolar RNA SNORA81	3	183170355	183170552
ENSG00000261329		1	0	1070
ENSG00000252032		1	0	895	snRNA	RNA, U6 small nuclear 1281, pseudogene	1	52004297	52004401
ENSG00000206644		1	0	1678	snRNA	RNA, U6 small nuclear 1279, pseudogene	3	196120581	196120683
ENSG00000199788		1	0	679	misc_RNA	RNA, Ro-associated Y3 pseudogene 2	13	49669527	49669628
ENSG00000249465		1	0	927	processed_pseudogene	RNA binding motif protein, X-linked pseudogene 4	4	110267482	110268615
ENSG00000267905		1	0	2748
ENSG00000201622		1	0	749	snRNA	RNA, U6 small nuclear 621, pseudogene	3	197721472	197721580
ENSG00000206927		1	0	1156	misc_RNA	Y RNA	16	18491794	18491893
ENSG00000271943		1	0	1482
ENSG00000264712	MIR4504	1	0	2234	miRNA	microRNA 4504	14	50766573	50766664
ENSG00000269392		1	0	3030
ENSG00000272403		1	0	1111
ENSG00000243417		1	0	1265
ENSG00000262202	SNORD3D	1	0	1318	lincRNA	small nucleolar RNA, C/D box 3D	17	19015313	19015949
ENSG00000257629		1	0	864
ENSG00000252421		1	0	1863	snRNA	RNA, U6 small nuclear 1069, pseudogene	12	31955892	31956024
ENSG00000204909	SPINK9	1	0	743	protein_coding	serine peptidase inhibitor, Kazal type 9	5	147700766	147719412
ENSG00000237096		1	0	1351
ENSG00000267808		1	0	5218
ENSG00000253343		1	0	1392
ENSG00000236940		1	0	2315
ENSG00000221590		1	0	956
ENSG00000239064		1	0	838		Small nucleolar RNA U13	2	71157470	71157545
ENSG00000234197		1	0	1607	antisense	ETV5 antisense RNA 1	3	185796959	185798736
ENSG00000252375		1	0	725
ENSG00000250330		1	0	2198
ENSG00000271639		1	0	3134
ENSG00000211793		1	0	889	TR_V_gene	T cell receptor alpha variable 9-2	14	22409313	22409848
ENSG00000242924		1	0	2947
ENSG00000231595		1	0	616
ENSG00000201498		1	0	1287	misc_RNA	Y RNA	20	32971971	32972071
ENSG00000230506		1	0	2332
ENSG00000236683		1	0	1959	processed_pseudogene	high mobility group AT-hook 1 pseudogene 1	X	26766146	26767207
ENSG00000206177	HBM	1	0	1286	protein_coding	hemoglobin, mu	16	203891	216767
ENSG00000262316		1	0	3588
ENSG00000271631		1	0	1595
ENSG00000239186		1	0	1689		Small nucleolar RNA U13	16	87348326	87348429
ENSG00000259910		1	0	1763
ENSG00000240935	PLGLA	1	0	642	transcribed_unprocessed_pseudogene	plasminogen-like A (pseudogene)	2	106998562	107010027
ENSG00000170803	OR2AG1	1	0	1053	protein_coding	olfactory receptor, family 2, subfamily AG, member 1	11	6806248	6807245
ENSG00000232486		1	0	1815
ENSG00000104892	KLC3	1	0	1080	protein_coding	kinesin light chain 3	19	45836692	45854778
ENSG00000251171		1	0	2506
ENSG00000261187		1	0	1594
ENSG00000115665	SLC5A7	1	0	569	protein_coding	solute carrier family 5 (sodium/choline cotransporter), member 7	2	108602979	108630450
ENSG00000203362		1	0	1457
ENSG00000140522	RLBP1	1	0	1066	protein_coding	retinaldehyde binding protein 1	15	89753100	89764982
ENSG00000266368		1	0	562
ENSG00000268836		1	0	1124
ENSG00000223701	RAET1E-AS1	1	0	1912	antisense	RAET1E antisense RNA 1	6	150205567	150240644
ENSG00000121270	ABCC11	1	0	249	protein_coding	ATP-binding cassette, sub-family C (CFTR/MRP), member 11	16	48200821	48281479
ENSG00000271480		1	0	1055
ENSG00000213498		1	0	1177	processed_pseudogene	tumor protein, translationally-controlled 1 pseudogene 13	X	120997551	120998049
ENSG00000185078		1	0	4356
ENSG00000224281	SLC25A5-AS1	1	0	2938	processed_transcript	SLC25A5 antisense RNA 1	X	118599997	118603061
ENSG00000171671	SHANK2-AS3	1	0	942	antisense	SHANK2 antisense RNA 3	11	70708895	70711220
ENSG00000258081		1	0	541
ENSG00000187600	TMEM247	1	0	1087	protein_coding	transmembrane protein 247	2	46656329	46711564
ENSG00000259562		1	0	1388
ENSG00000223896		1	0	624	processed_pseudogene	cyclin J pseudogene 2	1	93221351	93222513
ENSG00000271380		1	0	2778
ENSG00000244503		1	0	655
ENSG00000233153		1	0	1011	antisense	UBE2E2 antisense RNA 1 (head to head)	3	23236561	23244069
ENSG00000235180	LINC00601	1	0	1201	lincRNA	long intergenic non-protein coding RNA 601	10	128102438	128110448
ENSG00000235862		1	0	1600
ENSG00000271095		1	0	794
ENSG00000259230		1	0	1014
ENSG00000260092		1	0	763
ENSG00000263887		1	0	4529
ENSG00000254608		1	0	523
ENSG00000242430		1	0	1656	misc_RNA	RNA, 7SL, cytoplasmic 274, pseudogene	16	14695684	14695951
ENSG00000089327	FXYD5	1	0	2600	protein_coding	FXYD domain containing ion transport regulator 5	19	35645633	35660786
ENSG00000235545		1	0	611
ENSG00000218617		1	0	837
ENSG00000183977	PP2D1	1	0	2382	protein_coding	protein phosphatase 2C-like domain containing 1	3	20021453	20053822
ENSG00000211862		1	0	1288	TR_J_gene	T cell receptor alpha joining 27	14	22985251	22985309
ENSG00000161103		1	0	759	protein_coding	Uncharacterized protein	22	18834324	18848562
ENSG00000201649		1	0	1429	misc_RNA	Y RNA	2	201237898	201237992
ENSG00000207206		1	0	1425	snRNA	RNA, U6 small nuclear 1035, pseudogene	9	84340158	84340264
ENSG00000161509	GRIN2C	1	0	1239	protein_coding	glutamate receptor, ionotropic, N-methyl D-aspartate 2C	17	72838162	72857627
ENSG00000249550		1	0	473
ENSG00000228251		1	0	2991
ENSG00000258294		1	0	7720
ENSG00000252393		1	0	985	snRNA	RNA, U6 small nuclear 1004, pseudogene	12	122042807	122042917
ENSG00000248461		1	0	6312
ENSG00000231324		1	0	3187
ENSG00000251363		1	0	1058
ENSG00000165914	TTC7B	1	0	2975	protein_coding	tetratricopeptide repeat domain 7B	14	91006932	91282823
ENSG00000215380		1	0	752
ENSG00000257829		1	0	659
ENSG00000253959		1	0	1635
ENSG00000179526	SHARPIN	1	0	2230	protein_coding	SHANK-associated RH domain interactor	8	145153536	145163027
ENSG00000269834		1	0	1625
ENSG00000218180		1	0	2151	processed_pseudogene	solute carrier family 25 (mitochondrial carrier; adenine nucleotide translocator), member 5 pseudogene 7	6	121974941	121975836
ENSG00000236682		1	0	405
ENSG00000227885		1	0	1188
ENSG00000261609	GAN	1	0	1845	protein_coding	gigaxonin	16	81348557	81424489
ENSG00000109625	CPZ	1	0	605	protein_coding	carboxypeptidase Z	4	8594387	8621488
ENSG00000238189		1	0	1616	antisense	ENOX1 antisense RNA 2	13	44032601	44033259
ENSG00000232732		1	0	3348
ENSG00000271921		1	0	2500
ENSG00000256148		1	0	1183
ENSG00000260735		1	0	3857
ENSG00000272511		1	0	2507
ENSG00000235139		1	0	828
ENSG00000163873	GRIK3	1	0	1819	protein_coding	glutamate receptor, ionotropic, kainate 3	1	37261128	37499730
ENSG00000249506		1	0	1067	transcribed_processed_pseudogene	zinc finger E-box binding homeobox 2 pseudogene 1	4	16362309	16398946
ENSG00000224609		1	0	1509
ENSG00000132139	GAS2L2	1	0	1695		growth arrest-specific 2 like 2	17	34071530	34079897
ENSG00000221972	C3orf36	1	0	204	protein_coding	chromosome 3 open reading frame 36	3	133646992	133648656
ENSG00000224419	MIR622	1	0	794	processed_pseudogene	keratin 18 pseudogene 27	13	90882638	90883936
ENSG00000241723		1	0	982
ENSG00000180481	GLIPR1L2	1	0	1490	protein_coding	GLI pathogenesis-related 1 like 2	12	75784850	75826468
ENSG00000120159	CAAP1	1	0	1207	protein_coding	caspase activity and apoptosis inhibitor 1	9	26840683	26892802
ENSG00000272167		1	0	2694
ENSG00000270666		1	0	1671
ENSG00000266578		1	0	1230
ENSG00000237458		1	0	1161	processed_pseudogene	tubulin, beta 4B class IVb pseudogene 3	X	117262711	117262981
ENSG00000199962		1	0	998	misc_RNA	Y RNA	21	18949116	18949224
ENSG00000188158	NHS	1	0	2169	protein_coding	Nance-Horan syndrome (congenital cataracts and dental anomalies)	X	17393543	17754114
ENSG00000136854	STXBP1	1	0	2777	protein_coding	syntaxin binding protein 1	9	130374544	130457460
ENSG00000232121		1	0	2493
ENSG00000225302		1	0	935
ENSG00000166387	PPFIBP2	1	0	1700	protein_coding	PTPRF interacting protein, binding protein 2 (liprin beta 2)	11	7534529	7678358
ENSG00000179256	SMCO3	1	0	1942	protein_coding	single-pass membrane protein with coiled-coil domains 3	12	14957584	14967116
ENSG00000076716	GPC4	1	0	1468	protein_coding	glypican 4	X	132434131	132549518
ENSG00000075151	EIF4G3	1	0	3138	protein_coding	eukaryotic translation initiation factor 4 gamma, 3	1	21132963	21503377
ENSG00000241469	LINC00635	1	0	3088	lincRNA	long intergenic non-protein coding RNA 635	3	107559075	107600847
ENSG00000263142		1	0	3280	transcribed_unprocessed_pseudogene	leucine rich repeat containing 37, member A17, pseudogene	17	45055847	45131935
ENSG00000272645		1	0	3313
ENSG00000106330	MOSPD3	1	0	2164	protein_coding	motile sperm domain containing 3	7	100209725	100213007
ENSG00000166220	TBATA	1	0	3303	protein_coding	thymus, brain and testes associated	10	72530995	72545157
ENSG00000236641		1	0	2619
ENSG00000162571	TTLL10	1	0	3485	protein_coding	tubulin tyrosine ligase-like family, member 10	1	1109264	1133315
ENSG00000267757	C19orf83	1	0	1454	protein_coding	chromosome 19 open reading frame 83	19	46144752	46146098
ENSG00000244926	ALKBH3-AS1	1	0	3470	antisense	ALKBH3 antisense RNA 1	11	43930842	43942494
ENSG00000268400		1	0	2672	protein_coding	Uncharacterized protein	19	7694682	7707934
ENSG00000226695		1	0	3436	processed_pseudogene	ankyrin repeat domain 20 family, member A10, pseudogene	13	25324795	25326309
ENSG00000187979		1	0	3398
ENSG00000234026		1	0	3327
ENSG00000232085		1	0	2461
ENSG00000234206		1	0	3156
ENSG00000001167	NFYA	1	0	3343	protein_coding	nuclear transcription factor Y, alpha	6	41040684	41067715
ENSG00000235285	SMIM2-IT1	1	0	3130	sense_intronic	SMIM2 intronic transcript 1 (non-protein coding)	13	44720606	44732358
ENSG00000188211	NCR3LG1	1	0	2842	protein_coding	natural killer cell cytotoxicity receptor 3 ligand 1	11	17373273	17398888
ENSG00000125430	HS3ST3B1	1	0	1683	protein_coding	heparan sulfate (glucosamine) 3-O-sulfotransferase 3B1	17	14204400	14252721
ENSG00000234721		1	0	3345
ENSG00000077616	NAALAD2	1	0	3041	protein_coding	N-acetylated alpha-linked acidic dipeptidase 2	11	89864683	89926062
ENSG00000253695		1	0	2633
ENSG00000229792		1	0	1480	lincRNA	long intergenic non-protein coding RNA 399	13	110053043	110053988
ENSG00000224167		1	0	1836
ENSG00000145975	FAM217A	1	0	3074	protein_coding	family with sequence similarity 217, member A	6	4049668	4087578
ENSG00000108100	CCNY	1	0	3194	protein_coding	cyclin Y	10	35535953	35860852
ENSG00000235527		1	0	3560
ENSG00000237728		1	0	3234
ENSG00000254654		1	0	3142
ENSG00000159708	LRRC36	1	0	3448	protein_coding	leucine rich repeat containing 36	16	67360701	67419106
ENSG00000239877	IGSF11-AS1	1	0	2915	antisense	IGSF11 antisense RNA 1	3	118661920	118667088
ENSG00000242385	LINC00901	1	0	3416	antisense	long intergenic non-protein coding RNA 901	3	116640278	116651085
ENSG00000149599	DUSP15	1	0	2814	protein_coding	dual specificity phosphatase 15	20	30435440	30458550
ENSG00000185522	C11orf35	1	0	3073	protein_coding	chromosome 11 open reading frame 35	11	554855	560779
ENSG00000235631	RNF148	1	0	3362	protein_coding	ring finger protein 148	7	122341718	122343021
ENSG00000267104	TBC1D3P1-DHX40P1	1	0	3459	lincRNA	TBC1D3P1-DHX40P1 readthrough transcribed pseudogene	17	58039724	58096413
ENSG00000236529		1	0	3112
ENSG00000253894		1	0	2113
ENSG00000185158	LRRC37B	1	0	3523	protein_coding	leucine rich repeat containing 37B	17	30334891	30380523
ENSG00000227713		1	0	2972
ENSG00000243849	WDR52-AS1	1	0	3355	antisense	WDR52 antisense RNA 1	3	113122838	113152839
ENSG00000174450	GOLGA6L2	1	0	3354	protein_coding	golgin A6 family-like 2	15	23684645	23692381
ENSG00000021776	AQR	1	0	3015	protein_coding	aquarius intron-binding spliceosomal factor	15	35147732	35262040
ENSG00000185519	FAM131C	1	0	1478	protein_coding	family with sequence similarity 131, member C	1	16384264	16400127
ENSG00000231466		1	0	3169
ENSG00000111783	RFX4	1	0	3253	protein_coding	regulatory factor X, 4 (influences HLA class II expression)	12	106976685	107156581
ENSG00000260083	MIR4519	1	0	3370	antisense	microRNA 4519	16	30886543	30906541
ENSG00000134324	LPIN1	1	0	3171	protein_coding	lipin 1	2	11817721	11967535
ENSG00000215381		1	0	3554
ENSG00000181126		1	0	3206	transcribed_unprocessed_pseudogene	major histocompatibility complex, class I, V (pseudogene)	6	29758731	29765588
ENSG00000124196	GTSF1L	1	0	3331	protein_coding	gametocyte specific factor 1-like	20	42354804	42355638
ENSG00000234255		1	0	3726
ENSG00000236896		1	0	2490
ENSG00000145337	PIGY	1	0	1751	protein_coding	PIGY upstream reading frame	4	89442136	89444964
ENSG00000269609		1	0	1836
ENSG00000189375	TBC1D28	1	0	3257	protein_coding	TBC1 domain family, member 28	17	18538319	18565263
ENSG00000237939		1	0	1786
ENSG00000267650		1	0	2026
ENSG00000123427	METTL21B	1	0	1786	protein_coding	methyltransferase like 21B	12	58165275	58176324
ENSG00000261638		1	0	3104
ENSG00000156381	ANKRD9	1	0	1663	protein_coding	ankyrin repeat domain 9	14	102973179	102976136
ENSG00000111254	AKAP3	1	0	3462	protein_coding	A kinase (PRKA) anchor protein 3	12	4724674	4758213
ENSG00000180878	C11orf42	1	0	2557	protein_coding	chromosome 11 open reading frame 42	11	6226796	6232362
ENSG00000226668		1	0	3374
ENSG00000213078		1	0	1908
ENSG00000271889		1	0	3269
ENSG00000186334	SLC36A3	1	0	3744	protein_coding	solute carrier family 36, member 3	5	150656323	150683327
ENSG00000230189		1	0	3646
ENSG00000205085	FAM71F2	1	0	3640	protein_coding	family with sequence similarity 71, member F2	7	128312342	128326929
ENSG00000254718		1	0	3431
ENSG00000255998		1	0	3197
ENSG00000255422		1	0	2975
ENSG00000273308		1	0	3300
ENSG00000264589		1	0	3360	antisense	MAPT antisense RNA 1	17	43921017	43972966
ENSG00000177558	FAM187B	1	0	3301	protein_coding	family with sequence similarity 187, member B	19	35715703	35719632
ENSG00000100565	C14orf166B	1	0	3493	protein_coding	chromosome 14 open reading frame 166B	14	77292715	77336645
ENSG00000242781		1	0	2853
ENSG00000155833	CYLC2	1	0	3168	protein_coding	cylicin, basic protein of sperm head cytoskeleton 2	9	105757593	105780770
ENSG00000236502	SIX3-AS1	1	0	3272	lincRNA	SIX3 antisense RNA 1	2	45167293	45169012
ENSG00000204460		1	0	3409
ENSG00000203724	C1orf53	1	0	2100	protein_coding	chromosome 1 open reading frame 53	1	197871777	197876497
ENSG00000258867	LINC01146	1	0	3423	lincRNA	long intergenic non-protein coding RNA 1146	14	88490894	88563276
ENSG00000143994	ABHD1	1	0	3040	protein_coding	abhydrolase domain containing 1	2	27346682	27353680
ENSG00000173093	CCDC63	1	0	3507	protein_coding	coiled-coil domain containing 63	12	111284573	111345339
ENSG00000216867		1	0	1047
ENSG00000261327		1	0	311
ENSG00000250194		1	0	2448
ENSG00000226163		1	0	893
ENSG00000200677		1	0	1574	snoRNA	Small nucleolar RNA SNORD18	15	91298473	91298542
ENSG00000242311		1	0	1239		RNA, 7SL, cytoplasmic 21, pseudogene	10	104285722	104286001
ENSG00000244232		1	0	2457	misc_RNA	RNA, 7SL, cytoplasmic 698, pseudogene	3	128503990	128504288
ENSG00000266061		1	0	950
ENSG00000267476		1	0	2593
ENSG00000038295	TLL1	1	0	1365	protein_coding	tolloid-like 1	4	166794410	167025047
ENSG00000272254		1	0	1988
ENSG00000266344		1	0	2297
ENSG00000228991		1	0	790
ENSG00000230186		1	0	4563
ENSG00000224999		1	0	847
ENSG00000207972	MIR638	1	0	2124	miRNA	microRNA 638	19	10829080	10829179
ENSG00000152910	CNTNAP4	1	0	2014	protein_coding	contactin associated protein-like 4	16	76311176	76593135
ENSG00000271596		1	0	1672
ENSG00000266513		1	0	1237
ENSG00000219448		1	0	2236
ENSG00000176884	GRIN1	1	0	2383	protein_coding	glutamate receptor, ionotropic, N-methyl D-aspartate 1	9	140032842	140063207
ENSG00000225483		1	0	2259
ENSG00000227227		1	0	1508
ENSG00000206601		1	0	956	snRNA	RNA, U6 small nuclear 431, pseudogene	4	109573306	109573412
ENSG00000221060		1	0	950	snoRNA	Small nucleolar RNA SNORA11	14	70270920	70271048
ENSG00000121053	EPX	1	0	315	protein_coding	eosinophil peroxidase	17	56270098	56282535
ENSG00000255838		1	0	2822
ENSG00000226835		1	0	259
ENSG00000261037		1	0	2777
ENSG00000230180		1	0	1675
ENSG00000260844		1	0	331
ENSG00000243637		1	0	862
ENSG00000207217		1	0	2017	snoRNA	Small nucleolar RNA SNORA42/SNORA80 family	7	6056508	6056642
ENSG00000252748		1	0	965
ENSG00000267036		1	0	1461
ENSG00000249755		1	0	1132
ENSG00000221247		1	0	1096
ENSG00000250947		1	0	1374	antisense	TRPC7 antisense RNA 2	5	135639445	135651788
ENSG00000219410		1	0	3303
ENSG00000174521	TTC9B	1	0	2137	protein_coding	tetratricopeptide repeat domain 9B	19	40721965	40724306
ENSG00000224034		1	0	472
ENSG00000263672		1	0	1062	misc_RNA	RNA, 7SL, cytoplasmic 750, pseudogene	7	100418651	100418886
ENSG00000257074		1	0	916	processed_pseudogene	ribosomal protein L29 pseudogene 33	19	34787181	34787645
ENSG00000252744		1	0	932	misc_RNA	Y RNA	1	147802396	147802519
ENSG00000266494	MIR4641	1	0	1148	miRNA	microRNA 4641	6	41566461	41566526
ENSG00000199025	MIR369	1	0	834	miRNA	microRNA 369	14	101531918	101532024
ENSG00000265403		1	0	1571
ENSG00000227632		1	0	2451
ENSG00000254610		1	0	1124
ENSG00000260410		1	0	2976
ENSG00000227195	LOC284801	1	0	1813	processed_transcript	microRNA 663a	20	26167556	26232162
ENSG00000233579		1	0	1261	processed_pseudogene	keratin 8 pseudogene 15	2	203705054	203706504
ENSG00000267649		1	0	3254
ENSG00000239096		1	0	1766	snoRNA	Small nucleolar RNA U13	3	179332563	179332666
ENSG00000153823	PID1	1	0	2633	protein_coding	phosphotyrosine interaction domain containing 1	2	229715242	230136001
ENSG00000207653	MIR558	1	0	1025	miRNA	microRNA 558	2	32757220	32757313
ENSG00000083750	RRAGB	1	0	2553	protein_coding	Ras-related GTP binding B	X	55744172	55785207
ENSG00000231148		1	0	2504	processed_pseudogene	high mobility group box 1 pseudogene 7	10	32202071	32202682
ENSG00000256199		1	0	1191
ENSG00000254329		1	0	321	IG_V_pseudogene	immunoglobulin heavy variable (II)-60-1 (pseudogene)	14	107093723	107093978
ENSG00000202347		1	0	1580	snRNA	RNA, U1 small nuclear 16, pseudogene	13	114133230	114133393
ENSG00000238330		1	0	1026		Small nucleolar RNA U13	14	74265718	74265821
ENSG00000236466		1	0	1325
ENSG00000238153		1	0	3698
ENSG00000243267		1	0	3446	misc_RNA	RNA, 7SL, cytoplasmic 614, pseudogene	1	10676893	10677170
ENSG00000177511	ST8SIA3	1	0	2613	protein_coding	ST8 alpha-N-acetyl-neuraminide alpha-2,8-sialyltransferase 3	18	55018044	55038962
ENSG00000214279		1	0	427
ENSG00000242121		1	0	751	misc_RNA	RNA, 7SL, cytoplasmic 267, pseudogene	2	183179011	183179269
ENSG00000206898		1	0	1635	snoRNA	Small nucleolar RNA SNORA51	2	10436173	10436306
ENSG00000268545		1	0	1086	unprocessed_pseudogene	vomeronasal 1 receptor 107 pseudogene	19	57971280	57971488
ENSG00000262298		1	0	1248
ENSG00000212303		1	0	1816	snRNA	RNA, U6 small nuclear 1154, pseudogene	7	135350347	135350450
ENSG00000231645		1	0	401
ENSG00000196132	MYT1	1	0	1326	protein_coding	myelin transcription factor 1	20	62783144	62873604
ENSG00000244345		1	0	1184
ENSG00000050767	COL23A1	1	0	662	protein_coding	collagen, type XXIII, alpha 1	5	177664619	178017556
ENSG00000271647		1	0	1211	processed_pseudogene	keratin 8 pseudogene 47	1	44568978	44570375
ENSG00000227432		1	0	1851
ENSG00000255372		1	0	958
ENSG00000270097		1	0	505
ENSG00000242493		1	0	2702	misc_RNA	RNA, 7SL, cytoplasmic 37, pseudogene	5	37246277	37246581
ENSG00000237485	SGOL1-AS1	1	0	2539	antisense	SGOL1 antisense RNA 1	3	20215736	20227919
ENSG00000263587		1	0	827		RNA, 7SL, cytoplasmic 296, pseudogene	3	33144500	33144796
ENSG00000205488		1	0	884	antisense	CALML3 antisense RNA 1	10	5556207	5568209
ENSG00000239722		1	0	826	processed_pseudogene	IMP3 pseudogene 2	7	128333504	128333978
ENSG00000244153		1	0	1437	processed_pseudogene	WW domain containing E3 ubiquitin protein ligase 1 pseudogene 1	3	98376646	98379414
ENSG00000074047	GLI2	1	0	1796	protein_coding	GLI family zinc finger 2	2	121493199	121750229
ENSG00000248472	DDX11L5	1	0	2121	transcribed_unprocessed_pseudogene	DEAD/H (Asp-Glu-Ala-Asp/His) box helicase 11 like 9	15	102516758	102519298
ENSG00000269172		1	0	2695
ENSG00000182888		1	0	801
ENSG00000143032	BARHL2	1	0	534	protein_coding	BarH-like homeobox 2	1	91177096	91182794
ENSG00000232959		1	0	1538
ENSG00000130764	LRRC47	1	0	2680	protein_coding	leucine rich repeat containing 47	1	3696784	3713068
ENSG00000117643	MAN1C1	1	0	2370	protein_coding	mannosidase, alpha, class 1C, member 1	1	25943959	26112698
ENSG00000211715		1	0	3420	TR_V_gene	T cell receptor beta variable 5-3 (non-functional)	7	142242281	142242747
ENSG00000170948	MBD3L1	1	0	1577	protein_coding	methyl-CpG binding domain protein 3-like 1	19	8943074	8954016
ENSG00000271156		1	0	270
ENSG00000261575		1	0	2699
ENSG00000187164	KIAA1598	1	0	2277	protein_coding	KIAA1598	10	118643742	118886097
ENSG00000243960		1	0	1649
ENSG00000222037		1	0	1212	IG_C_pseudogene	immunoglobulin lambda constant 6 (Kern+Oz- marker, gene/pseudogene)	22	23261707	23262023
ENSG00000177350	RPL13AP3	1	0	1571	transcribed_processed_pseudogene	ribosomal protein L13a pseudogene 3	14	56232895	56234435
ENSG00000217165		1	0	1776	processed_pseudogene	ankyrin repeat domain 18E, pseudogene	6	39078097	39080728
ENSG00000224751		1	0	2033	processed_pseudogene	serine hydroxymethyltransferase 1 (soluble) pseudogene 1	1	44315972	44317283
ENSG00000253944		1	0	1710
ENSG00000268307		1	0	1592
ENSG00000214417		1	0	227	processed_pseudogene	keratin 18 pseudogene 13	9	100461204	100463016
ENSG00000273014		1	0	2261
ENSG00000266921		1	0	1894
ENSG00000180535	BHLHA15	1	0	1344	protein_coding	basic helix-loop-helix family, member a15	7	97840739	97842291
ENSG00000228201		1	0	3026
ENSG00000264148		1	0	1161
ENSG00000264272		1	0	564
ENSG00000227471	AKR1B15	1	0	928	protein_coding	aldo-keto reductase family 1, member B15	7	134233888	134264627
ENSG00000270558		1	0	1797
ENSG00000225384		1	0	967
ENSG00000189332		1	0	659	protein_coding	Putative mitochondrial carrier protein LOC494141	11	18230685	18236109
ENSG00000270188		1	0	1655	protein_coding	MT-RNR2-like 11 (pseudogene)	1	238107024	238108575
ENSG00000236200		1	0	3567	antisense	KDM4A antisense RNA 1	1	44165436	44173809
ENSG00000250410		1	0	1120
ENSG00000230865		1	0	1065	processed_pseudogene	TSEN15 tRNA splicing endonuclease subunit pseudogene 1	17	17359741	17360573
ENSG00000253311		1	0	4639
ENSG00000266984		1	0	1209
ENSG00000214753	HNRNPUL2	1	0	1968	protein_coding	heterogeneous nuclear ribonucleoprotein U-like 2	11	62480102	62494821
ENSG00000254141		1	0	663
ENSG00000114786	ACY1	1	0	1886	protein_coding	ABHD14A-ACY1 readthrough (NMD candidate)	3	52009066	52023199
ENSG00000142233	NTN5	1	0	1582	protein_coding	netrin 5	19	49164664	49176338
ENSG00000268024		1	0	1073		Uncharacterized protein	17	32581900	32582306
ENSG00000149926	FAM57B	1	0	2159	protein_coding	family with sequence similarity 57, member B	16	30035748	30064299
ENSG00000261533		1	0	529
ENSG00000227799		1	0	2862
ENSG00000241313	WWTR1-AS1	1	0	2538	antisense	WWTR1 antisense RNA 1	3	149374807	149379151
ENSG00000218016		1	0	2459	unprocessed_pseudogene	zinc finger protein 192 pseudogene 2	6	28155828	28157210
ENSG00000265645		1	0	467
ENSG00000137747	TMPRSS13	1	0	1042	protein_coding	transmembrane protease, serine 13	11	117771358	117800174
ENSG00000185347	C14orf80	1	0	2988	protein_coding	chromosome 14 open reading frame 80	14	105956192	105965912
ENSG00000140995	DEF8	1	0	2278	protein_coding	differentially expressed in FDCP 8 homolog (mouse)	16	90014333	90034468
ENSG00000185436	IFNLR1	1	0	944	protein_coding	interferon, lambda receptor 1	1	24480647	24514449
ENSG00000102195	GPR50	1	0	516	protein_coding	G protein-coupled receptor 50	X	150345125	150349937
ENSG00000255580		1	0	1223
ENSG00000213265	TSGA13	1	0	2743	protein_coding	testis specific, 13	7	130353488	130372268
ENSG00000217585		1	0	2111
ENSG00000164853	UNCX	1	0	1121	protein_coding	UNC homeobox	7	1272543	1276954
ENSG00000107954	NEURL1	1	0	2372	protein_coding	neuralized E3 ubiquitin protein ligase 1	10	105253736	105352309
ENSG00000272043		1	0	2444
ENSG00000214465		1	0	1098	processed_pseudogene	SWI/SNF related, matrix associated, actin dependent regulator of chromatin, subfamily e, member 1 pseudogene 6	2	26372073	26373600
ENSG00000188223		1	0	1110	protein_coding	Uncharacterized protein	19	36236579	36245420
ENSG00000227854		1	0	1520
ENSG00000271749		1	0	1374
ENSG00000260926		1	0	764
ENSG00000244349	LOC101929874	1	0	1339	antisense	HLA complex group 16 (non-protein coding)	6	28954577	28956313
ENSG00000226871		1	0	909
ENSG00000228486	LINC01125	1	0	2492	antisense	long intergenic non-protein coding RNA 1125	2	98280680	98319527
ENSG00000049759	NEDD4L	1	0	2140	protein_coding	neural precursor cell expressed, developmentally down-regulated 4-like, E3 ubiquitin protein ligase	18	55711599	56068772
ENSG00000215372	ZNF705G	1	0	840	protein_coding	zinc finger protein 705G	8	7213039	7243080
ENSG00000182687	GALR2	1	0	1349	protein_coding	galanin receptor 2	17	74070875	74073622
ENSG00000167671	UBXN6	1	0	1744	protein_coding	UBX domain protein 6	19	4444996	4457819
ENSG00000265781		1	0	267
ENSG00000115474	KCNJ13	1	0	1228	protein_coding	potassium inwardly-rectifying channel, subfamily J, member 13	2	233631174	233641278
ENSG00000240875	LINC00886	1	0	1599	lincRNA	long intergenic non-protein coding RNA 886	3	156465135	156534851
ENSG00000120328	PCDHB12	1	0	1757	protein_coding	protocadherin beta 12	5	140588269	140591696
ENSG00000254080		1	0	1085
ENSG00000138152	BTBD16	1	0	894	protein_coding	BTB (POZ) domain containing 16	10	124030821	124097677
ENSG00000104755	ADAM2	1	0	965	protein_coding	ADAM metallopeptidase domain 2	8	39601254	39695808
ENSG00000262488		1	0	601
ENSG00000177694	NAALADL2	1	0	1209	protein_coding	N-acetylated alpha-linked acidic dipeptidase-like 2	3	174156363	175523428
ENSG00000255495	FAM85A	1	0	1551	antisense	family with sequence similarity 85, member A	8	12051976	12053789
ENSG00000261175		1	0	711
ENSG00000235158		1	0	2053
ENSG00000168634	WFDC13	1	0	1002	protein_coding	WAP four-disulfide core domain 13	20	44330655	44337456
ENSG00000231424		1	0	693
ENSG00000123201	GUCY1B2	1	0	1129	unitary_pseudogene	guanylate cyclase 1, soluble, beta 2 (pseudogene)	13	51568647	51654998
ENSG00000100170	SLC5A1	1	0	1670	protein_coding	solute carrier family 5 (sodium/glucose cotransporter), member 1	22	32439019	32509016
ENSG00000100147	CCDC134	1	0	1765	protein_coding	coiled-coil domain containing 134	22	42196683	42222303
ENSG00000242135		1	0	1817	processed_pseudogene	ribosomal protein L17 pseudogene 2	14	60679180	60679630
ENSG00000008441	NFIX	1	0	2276	protein_coding	nuclear factor I/X (CCAAT-binding transcription factor)	19	13106422	13209610
ENSG00000239615		1	0	2058
ENSG00000228127		1	0	2845
ENSG00000251054		1	0	781
ENSG00000254003		1	0	1787
ENSG00000228696	ARL17A	1	0	1031	protein_coding	ADP-ribosylation factor-like 17B	17	44352150	44439130
ENSG00000186075	ZPBP2	1	0	1017	protein_coding	zona pellucida binding protein 2	17	38024417	38034149
ENSG00000100593	ISM2	1	0	832	protein_coding	isthmin 2	14	77940740	77965210
ENSG00000150967	ABCB9	1	0	998	protein_coding	ATP-binding cassette, sub-family B (MDR/TAP), member 9	12	123405498	123466196
ENSG00000138646	HERC5	1	0	856	protein_coding	HECT and RLD domain containing E3 ubiquitin protein ligase 5	4	89378268	89427314
ENSG00000272933		1	0	2287
ENSG00000246465		1	0	1251
ENSG00000162913		1	0	2956	protein_coding	chromosome 1 open reading frame 145	1	228391207	228401365
ENSG00000204618	RNF39	1	0	1059	protein_coding	ring finger protein 39	6	30038043	30043664
ENSG00000254842		1	0	2159
ENSG00000234884		1	0	1561
ENSG00000263548	MIR5187	1	0	670	miRNA	microRNA 5187	1	161196976	161197051
ENSG00000233080		1	0	1151
ENSG00000196378	ZNF34	1	0	1180	protein_coding	zinc finger protein 34	8	145998499	146012730
ENSG00000180938	ZNF572	1	0	1592	protein_coding	zinc finger protein 572	8	125985540	125991631
ENSG00000260619		1	0	2910
ENSG00000232453		1	0	468
ENSG00000007129	CEACAM21	1	0	2277	protein_coding	carcinoembryonic antigen-related cell adhesion molecule 21	19	42055886	42093197
ENSG00000230305		1	0	594
ENSG00000272377		1	0	830
ENSG00000246548		1	0	833
ENSG00000267380		1	0	3294
ENSG00000248777		1	0	2549
ENSG00000213904	LIPE-AS1	1	0	1053	antisense	LIPE antisense RNA 1	19	42901280	43156507
ENSG00000255500		1	0	1558
ENSG00000203877	RIPPLY2	1	0	2080	protein_coding	ripply transcriptional repressor 2	6	84562985	84567234
ENSG00000226508		1	0	835
ENSG00000175414	ARL10	1	0	2523	protein_coding	ADP-ribosylation factor-like 10	5	175792471	175828866
ENSG00000224899		1	0	782
ENSG00000179593	ALOX15B	1	0	1200	protein_coding	arachidonate 15-lipoxygenase, type B	17	7942335	7952452
ENSG00000166002	SMCO4	1	0	2310	protein_coding	single-pass membrane protein with coiled-coil domains 4	11	93211638	93276674
ENSG00000104967	NOVA2	1	0	2613	protein_coding	neuro-oncological ventral antigen 2	19	46436992	46476804
ENSG00000165084	C8orf34	1	0	749	protein_coding	chromosome 8 open reading frame 34	8	69242957	69731257
ENSG00000206763	RNU6-10P	1	0	2112	snRNA	RNA, U6 small nuclear 10, pseudogene	7	92331022	92331128
ENSG00000250132		1	0	1961
ENSG00000249795		1	0	1395
ENSG00000138231	DBR1	1	0	2044	protein_coding	debranching RNA lariats 1	3	137879854	137893791
ENSG00000234423		1	0	3901
ENSG00000254876		1	0	827
ENSG00000172375	C2CD2L	1	0	2772	protein_coding	C2CD2-like	11	118972908	118989252
ENSG00000183891	TTC32	1	0	3005	protein_coding	tetratricopeptide repeat domain 32	2	20096404	20101747
ENSG00000215912	TTC34	1	0	3556	protein_coding	tetratricopeptide repeat domain 34	1	2567415	2718286
ENSG00000113805	CNTN3	1	0	2216	protein_coding	contactin 3 (plasmacytoma associated)	3	74311719	74570291
ENSG00000245017	LOC643770	1	0	1658	protein_coding	Uncharacterized protein	12	98879322	98897633
ENSG00000240890		1	0	1036
ENSG00000214878		1	0	1129	processed_pseudogene	ribosomal protein L5 pseudogene 31	13	51735859	51736493
ENSG00000167941	SOST	1	0	830	protein_coding	sclerostin	17	41831099	41836156
ENSG00000233817		1	0	1832
ENSG00000179083	FAM133A	1	0	1376	protein_coding	family with sequence similarity 133, member A	X	92929012	92967273
ENSG00000232718		1	0	919	processed_pseudogene	glyceraldehyde 3 phosphate dehydrogenase pseudogene 48	2	3735611	3736571
ENSG00000250509		1	0	1050
ENSG00000257872		1	0	2014
ENSG00000260362		1	0	727	protein_coding	Uncharacterized protein	16	9760742	9770700
ENSG00000250579		1	0	1256
ENSG00000251688		1	0	1141
ENSG00000158528	PPP1R9A	1	0	3368	protein_coding	protein phosphatase 1, regulatory subunit 9A	7	94536514	94925727
ENSG00000225030		1	0	1598
ENSG00000186409	CCDC30	1	0	1634	protein_coding	coiled-coil domain containing 30	1	42929001	43120335
ENSG00000215160	OR7E91P	1	0	1642	unprocessed_pseudogene	olfactory receptor, family 7, subfamily E, member 122 pseudogene	3	8729829	8730845
ENSG00000232905		1	0	1684
ENSG00000263726		1	0	1725
ENSG00000101680	LAMA1	1	0	1439	protein_coding	laminin, alpha 1	18	6941743	7117813
ENSG00000142538	PTH2	1	0	717	protein_coding	parathyroid hormone 2	19	49925671	49926698
ENSG00000247311		1	0	806
ENSG00000214322		1	0	2075	processed_pseudogene	chromobox homolog 1 pseudogene 2	X	17117905	17118362
ENSG00000243307		1	0	1927
ENSG00000104643	MTMR9	1	0	2774	protein_coding	myotubularin related protein 9	8	11141925	11185646
ENSG00000196408	NOXO1	1	0	1593	protein_coding	NADPH oxidase organizer 1	16	2028918	2034193
ENSG00000125850	OVOL2	1	0	1114	protein_coding	ovo-like zinc finger 2	20	17937623	18039832
ENSG00000239683		1	0	1098
ENSG00000204442	FAM155A	1	0	2659	protein_coding	family with sequence similarity 155, member A	13	107820883	108519083
ENSG00000261314		1	0	888
ENSG00000249784	SCARNA22	1	0	844	snoRNA	small Cajal body-specific RNA 22	4	1976363	1976487
ENSG00000149380	P4HA3	1	0	1501	protein_coding	prolyl 4-hydroxylase, alpha polypeptide III	11	73946846	74022702
ENSG00000110975	SYT10	1	0	769	protein_coding	synaptotagmin X	12	33527173	33592754
ENSG00000246067	RAB30-AS1	1	0	2425	lincRNA	RAB30 antisense RNA 1 (head to head)	11	82783108	82817761
ENSG00000143951	WDPCP	1	0	2097	protein_coding	WD repeat containing planar cell polarity effector	2	63348518	64054977
ENSG00000231616		1	0	1066
ENSG00000261192	RNF126P1	1	0	1173	transcribed_processed_pseudogene	ring finger protein 126 pseudogene 1	17	55122839	55124158
ENSG00000261247	GOLGA8J	1	0	1842	protein_coding	golgin A8 family, member T	15	30427352	30437770
ENSG00000230478		1	0	1270
ENSG00000137634	NXPE4	1	0	1060	protein_coding	neurexophilin and PC-esterase domain family, member 4	11	114441313	114466484
ENSG00000156076	WIF1	1	0	1262	protein_coding	WNT inhibitory factor 1	12	65444406	65515346
ENSG00000256953		1	0	1368
ENSG00000226263	ISM1-AS1	1	0	2309	antisense	ISM1 antisense RNA 1	20	13218448	13220321
ENSG00000185250	PPIL6	1	0	1707	protein_coding	peptidylprolyl isomerase (cyclophilin)-like 6	6	109711418	109762374
ENSG00000243710	WDR65	1	0	1739	protein_coding	WD repeat domain 65	1	43637820	43720029
ENSG00000248468		1	0	956
ENSG00000228065		1	0	1577
ENSG00000233139		1	0	1002
ENSG00000215812	ZNF847P	1	0	1789	unprocessed_pseudogene	zinc finger protein 847, pseudogene	1	227884593	227894412
ENSG00000228547		1	0	1152	unprocessed_pseudogene	olfactory receptor, family 7, subfamily E, member 26 pseudogene	10	15041049	15042054
ENSG00000255608		1	0	1287
ENSG00000138587	MNS1	1	0	2032	protein_coding	meiosis-specific nuclear structural 1	15	56713742	56757335
ENSG00000232675		1	0	2122
ENSG00000154099	DNAAF1	1	0	1147	protein_coding	dynein, axonemal, assembly factor 1	16	84178865	84212373
ENSG00000250699		1	0	1285
ENSG00000249555		1	0	1197	processed_pseudogene	transmembrane protein 248 pseudogene 1	4	126644422	126645372
ENSG00000244411	KRTAP5-7	1	0	1257	protein_coding	keratin associated protein 5-7	11	71238313	71239210
ENSG00000170289	CNGB3	1	0	836	protein_coding	cyclic nucleotide gated channel beta 3	8	87566205	87755903
ENSG00000248210		1	0	1441
ENSG00000196968	FUT11	1	0	1528	protein_coding	fucosyltransferase 11 (alpha (1,3) fucosyltransferase)	10	75532049	75540009
ENSG00000075891	PAX2	1	0	971	protein_coding	paired box 2	10	102495360	102589698
ENSG00000145808	ADAMTS19	1	0	1512	protein_coding	ADAM metallopeptidase with thrombospondin type 1 motif, 19	5	128795958	129074376
ENSG00000268282		1	0	1609
ENSG00000269948	CC2D2B	1	0	1870	protein_coding	Protein LOC100652732	10	97709725	97744785
ENSG00000235026	DPP10-AS1	1	0	2106	antisense	DPP10 antisense RNA 1	2	115888512	115918920
ENSG00000231255		1	0	728
ENSG00000242705		1	0	1350	processed_pseudogene	NMDA receptor regulated 2 pseudogene 2	3	88997292	89000078
ENSG00000226243		1	0	2015	processed_pseudogene	ribosomal protein L37a pseudogene 1	20	43095204	43095482
ENSG00000087111	PIGS	1	0	1997	protein_coding	phosphatidylinositol glycan anchor biosynthesis, class S	17	26880401	26898890
ENSG00000269905		1	0	758
ENSG00000108576	SLC6A4	1	0	833	protein_coding	solute carrier family 6 (neurotransmitter transporter), member 4	17	28521337	28563020
ENSG00000248346		1	0	1202
ENSG00000235027		1	0	1460
ENSG00000185614	FAM212A	1	0	1758	protein_coding	family with sequence similarity 212, member A	3	49840687	49842463
ENSG00000261556		1	0	1785
ENSG00000137078	SIT1	1	0	2257	protein_coding	signaling threshold regulating transmembrane adaptor 1	9	35649292	35650937
ENSG00000161929	SCIMP	1	0	2027	protein_coding	SLP adaptor and CSK interacting membrane protein	17	5112256	5138155
ENSG00000203588		1	0	2271	antisense	IGBP1 antisense RNA 1	X	69383692	69385056
ENSG00000110931	CAMKK2	1	0	2346	protein_coding	calcium/calmodulin-dependent protein kinase kinase 2, beta	12	121675497	121736111
ENSG00000239494		1	0	3677	misc_RNA	RNA, 7SL, cytoplasmic 333, pseudogene	1	169828897	169829193
ENSG00000164038	SLC9B2	1	0	2219	protein_coding	solute carrier family 9, subfamily B (NHA2, cation proton antiporter 2), member 2	4	103941025	104006986
ENSG00000254783		1	0	2839
ENSG00000158482		1	0	987	unprocessed_pseudogene	sorting nexin 29 pseudogene 1	16	21391313	21403412
ENSG00000068305	MEF2A	1	0	2580	protein_coding	myocyte enhancer factor 2A	15	100017370	100256671
ENSG00000268970		1	0	1283
ENSG00000234769	WASH1	1	0	2063	protein_coding	WAS protein family homolog 4 pseudogene	16	64043	69452
ENSG00000216109		1	0	2093
ENSG00000136573	BLK	1	0	2066	protein_coding	B lymphoid tyrosine kinase	8	11351510	11422113
ENSG00000230154		1	0	1912
ENSG00000189420	ZFP92	1	0	584	protein_coding	ZFP92 zinc finger protein	X	152683780	152687087
ENSG00000181804	SLC9A9	1	0	2144	protein_coding	solute carrier family 9, subfamily A (NHE9, cation proton antiporter 9), member 9	3	142984064	143567373
ENSG00000272153		1	0	2235
ENSG00000204946	ZNF783	1	0	2372	protein_coding	zinc finger family member 783	7	148959262	148994393
ENSG00000126214	KLC1	1	0	2849	protein_coding	kinesin light chain 1	14	104028233	104167888
ENSG00000258572		1	0	911	protein_coding	Uncharacterized protein	14	95982473	95984248
ENSG00000259772		1	0	2042
ENSG00000213385		1	0	1512
ENSG00000267681		1	0	1258
ENSG00000122986	HVCN1	1	0	2385	protein_coding	hydrogen voltage-gated channel 1	12	111065646	111142755
ENSG00000224888		1	0	2518
ENSG00000213413	PVRIG	1	0	2157	protein_coding	poliovirus receptor related immunoglobulin domain containing	7	99815864	99819113
ENSG00000166676	TVP23A	1	0	1156	protein_coding	trans-golgi network vesicle protein 23 homolog A (S. cerevisiae)	16	10854776	10912651
ENSG00000206149	HERC2P9	1	0	2650	transcribed_unprocessed_pseudogene	hect domain and RLD 2 pseudogene 9	15	28834638	28930410
ENSG00000128891	C15orf57	1	0	1665	protein_coding	chromosome 15 open reading frame 57	15	40820882	40857256
ENSG00000250848		1	0	2360
ENSG00000273369		1	0	2756
ENSG00000256250		1	0	2276
ENSG00000164236	ANKRD33B	1	0	1572	protein_coding	ankyrin repeat domain 33B	5	10564442	10650308
ENSG00000255354		1	0	1735
ENSG00000186275		1	0	2337		neuroblastoma breakpoint family, member 12	1	146373546	146467744
ENSG00000226505		1	0	1554
ENSG00000255644		1	0	945
ENSG00000189316		1	0	1140
ENSG00000233469		1	0	1376	processed_pseudogene	ST6 (alpha-N-acetyl-neuraminyl-2,3-beta-galactosyl-1,3)-N-acetylgalactosaminide alpha-2,6-sialyltransferase 4 pseudogene 1	13	20392261	20392759
ENSG00000244687	UBE2V1	1	0	1189	protein_coding	ubiquitin-conjugating enzyme E2 variant 1	20	48697661	48732496
ENSG00000180189		1	0	2404	processed_pseudogene	high mobility group box 1 pseudogene 14	14	58751491	58752116
ENSG00000263857	MIR4729	1	0	1298	miRNA	microRNA 4729	17	57443444	57443515
ENSG00000221233		1	0	1543
ENSG00000232210		1	0	4208		prohibitin pseudogene 15	7	74155796	74156460
ENSG00000239941		1	0	2019
ENSG00000221789		1	0	1235
ENSG00000220237		1	0	1817	processed_pseudogene	ribosomal protein S24 pseudogene 12	6	107550963	107551356
ENSG00000222266		1	0	2427	snRNA	RNA, U6 small nuclear 757, pseudogene	5	134051173	134051272
ENSG00000250893		1	0	2260
ENSG00000271851		1	0	435
ENSG00000263403	MIR4673	1	0	1596	miRNA	microRNA 4673	9	139414020	139414078
ENSG00000187010	RHD	1	0	1028	protein_coding	Rh blood group, D antigen	1	25598884	25656936
ENSG00000267565		1	0	1773
ENSG00000270962		1	0	1248
ENSG00000254006		1	0	1135
ENSG00000234203		1	0	3029
ENSG00000235191		1	0	2020	antisense	NUCB1 antisense RNA 1	19	49414187	49422148
ENSG00000232311		1	0	3116
ENSG00000259401		1	0	800
ENSG00000112137	PHACTR1	1	0	1762	protein_coding	phosphatase and actin regulator 1	6	12717893	13288645
ENSG00000064489	MEF2BNB-MEF2B	1	0	1065	protein_coding	MEF2BNB-MEF2B readthrough	19	19256376	19302967
ENSG00000232377		1	0	1937
ENSG00000235586		1	0	2598
ENSG00000260152		1	0	2747
ENSG00000169075	BRD7P3	1	0	3237	processed_pseudogene	bromodomain containing 7 pseudogene 3	6	118822593	118824069
ENSG00000234086		1	0	1805
ENSG00000259257		1	0	2535
ENSG00000270620		1	0	3080
ENSG00000226984		1	0	4256
ENSG00000254774		1	0	1708
ENSG00000272465		1	0	1684
ENSG00000201151		1	0	505	snoRNA	Small nucleolar RNA SNORD56	20	33704939	33705010
ENSG00000270923		1	0	1586	processed_pseudogene	taste receptor, type 2, member 6	7	141487615	141488440
ENSG00000252943		1	0	2677	snRNA	RNA, U6 small nuclear 264, pseudogene	9	19073841	19073944
ENSG00000213384		1	0	2522	processed_pseudogene	eukaryotic translation initiation factor 4E family member 2 pseudogene 1	20	20640354	20640608
ENSG00000241597		1	0	2583
ENSG00000226345		1	0	2393
ENSG00000234478		1	0	3140
ENSG00000262999		1	0	2494
ENSG00000266553		1	0	1695	misc_RNA	RNA, 7SL, cytoplasmic 356, pseudogene	14	77433863	77434108
ENSG00000269985		1	0	3153
ENSG00000243745		1	0	375		RNA, 7SL, cytoplasmic 844, pseudogene	19	16509477	16509770
ENSG00000269358		1	0	1729		Uncharacterized protein	1	224215760	224216371
ENSG00000252627		1	0	2493	snRNA	RNA, U6 small nuclear 122, pseudogene	X	123008309	123008415
ENSG00000224363		1	0	2664
ENSG00000238685		1	0	2176	snoRNA	Small nucleolar RNA ACA64	16	12391054	12391180
ENSG00000225364		1	0	2879	processed_pseudogene	ATPase, H+ transporting, lysosomal 9kDa, V0 subunit e1 pseudogene 1	5	132284185	132284410
ENSG00000211815		1	0	1900	TR_V_gene	T cell receptor alpha variable 36/delta variable 7	14	22694641	22695149
ENSG00000215388		1	0	2698	processed_pseudogene	actin, gamma 1 pseudogene 3	20	1141228	1142341
ENSG00000234345		1	0	1499
ENSG00000241490		1	0	2407
ENSG00000254398		1	0	1016
ENSG00000144815	NXPE3	1	0	1852	protein_coding	neurexophilin and PC-esterase domain family, member 3	3	101498046	101547073
ENSG00000251950		1	0	2483		RNA component of mitochondrial RNA processing endoribonuclease pseudogene 4	10	52345310	52345463
ENSG00000207370		1	0	1445	misc_RNA	Y RNA	3	193341978	193342090
ENSG00000201499		1	0	985	snRNA	RNA, U6 small nuclear 312, pseudogene	2	201746438	201746544
ENSG00000230684		1	0	2515
ENSG00000222586		1	0	1991
ENSG00000263437		1	0	1808
ENSG00000081059	TCF7	1	0	1384	protein_coding	transcription factor 7 (T-cell specific, HMG-box)	5	133450402	133487556
ENSG00000245748		1	0	3708
ENSG00000201179		1	0	2605	snRNA	RNA, U6 small nuclear 1322, pseudogene	7	104973237	104973343
ENSG00000219881		1	0	2354	processed_pseudogene	glyceraldehyde 3 phosphate dehydrogenase pseudogene 42	6	70455763	70456743
ENSG00000211809		1	0	1062	TR_V_gene	T cell receptor alpha variable 27	14	22615949	22616587
ENSG00000271623		1	0	1750
ENSG00000110218	PANX1	1	0	1332	protein_coding	pannexin 1	11	93862094	93915138
ENSG00000232382	OR5K1	1	0	856	protein_coding	olfactory receptor, family 5, subfamily K, member 1	3	98188324	98189420
ENSG00000225783	MIAT	1	0	1919	lincRNA	myocardial infarction associated transcript (non-protein coding)	22	27042392	27072438
ENSG00000215785		1	0	1317	processed_pseudogene	cofilin 1 (non-muscle) pseudogene 6	1	11051035	11051854
ENSG00000256004		1	0	1516
ENSG00000270482		1	0	2748
ENSG00000269420		1	0	755
ENSG00000199879		1	0	3066	snRNA	RNA, U1 small nuclear 120, pseudogene	1	147735751	147735907
ENSG00000198305		1	0	1683		speedy/RINGO cell cycle regulator family member E8, pseudogene	7	72490260	72500313
ENSG00000228523		1	0	2591
ENSG00000233635		1	0	2440
ENSG00000224308		1	0	743
ENSG00000211651		1	0	1065	IG_V_gene	immunoglobulin lambda variable 1-44	22	22735135	22735715
ENSG00000229873	OGFR-AS1	1	0	3426	antisense	OGFR antisense RNA 1	20	61431979	61436939
ENSG00000207442	SNORD116-6	1	0	774	snoRNA	small nucleolar RNA, C/D box 116-6	15	25310173	25310268
ENSG00000259503		1	0	2948
ENSG00000269189		1	0	2488
ENSG00000199318		1	0	845	rRNA	RNA, 5S ribosomal pseudogene 52	1	87918923	87919056
ENSG00000211648		1	0	1014	IG_V_gene	immunoglobulin lambda variable 1-47	22	22712087	22712608
ENSG00000242341		1	0	772	misc_RNA	RNA, 7SL, cytoplasmic 646, pseudogene	5	177804925	177805219
ENSG00000208009	MIR130A	1	0	765	miRNA	microRNA 130a	11	57408671	57408759
ENSG00000257127	CLLU1	1	0	5074	protein_coding	chronic lymphocytic leukemia up-regulated 1	12	92815307	92824778
ENSG00000272696		1	0	2491
ENSG00000248789		1	0	946	protein_coding	Uncharacterized protein	5	51303865	51376821
ENSG00000240280	TCAM1P	1	0	554	unitary_pseudogene	testicular cell adhesion molecule 1, pseudogene	17	61926652	61941739
ENSG00000264910		1	0	1587	misc_RNA	RNA, 7SL, cytoplasmic 525, pseudogene	19	59054670	59054945
ENSG00000238173		1	0	1578	processed_pseudogene	ribosomal protein L39 pseudogene 6	1	11293020	11293169
ENSG00000254225		1	0	1493
ENSG00000253217		1	0	698
ENSG00000272551		1	0	1987
ENSG00000223409		1	0	1383	processed_pseudogene	ribosomal protein L17 pseudogene 17	3	65829565	65830121
ENSG00000263716		1	0	941	processed_pseudogene	solute carrier family 25, member 51 pseudogene 2	18	7134930	7135818
ENSG00000258538		1	0	3922
ENSG00000206754	SNORD101	1	0	943	snoRNA	small nucleolar RNA, C/D box 101	6	133136446	133136518
ENSG00000181873	IBA57	1	0	796	protein_coding	IBA57, iron-sulfur cluster assembly homolog (S. cerevisiae)	1	228353516	228369958
ENSG00000258791	LINC00520	1	0	281	processed_transcript	long intergenic non-protein coding RNA 520	14	56247864	56263406
ENSG00000207590	MIR215	1	0	1229	miRNA	microRNA 215	1	220291195	220291304
ENSG00000260626		1	0	2491
ENSG00000183935	HTR7P1	1	0	786	transcribed_processed_pseudogene	5-hydroxytryptamine (serotonin) receptor 7 pseudogene 1	12	13152812	13155768
ENSG00000257400		1	0	787
ENSG00000201806		1	0	1845	snRNA	RNA, U4 small nuclear 8, pseudogene	2	98281054	98281194
ENSG00000236617		1	0	2670
ENSG00000255029		1	0	4852
ENSG00000136541	ERMN	1	0	1619	protein_coding	ermin, ERM-like protein	2	158175137	158184225
ENSG00000238939		1	0	802		Small nucleolar RNA U13	6	151668162	151668247
ENSG00000224814		1	0	620
ENSG00000261325		1	0	1087
ENSG00000222123		1	0	446	rRNA	RNA, 5S ribosomal pseudogene 390	15	25983655	25983767
ENSG00000255015		1	0	1281
ENSG00000241280		1	0	608
ENSG00000228501		1	0	1540	processed_pseudogene	ribosomal protein L15 pseudogene 18	13	100802735	100803346
ENSG00000203875	SNORD50A	1	0	888	processed_transcript	small nucleolar RNA host gene 5 (non-protein coding)	6	86370710	86388451
ENSG00000206028		1	0	364
ENSG00000180354	MTURN	1	0	1697	protein_coding	maturin, neural progenitor differentiation regulator homolog (Xenopus)	7	30174426	30202378
ENSG00000200003		1	0	796	snRNA	RNA, U6 small nuclear 986, pseudogene	2	27698361	27698462
ENSG00000222976		1	0	1428	misc_RNA	RNA, 7SK small nuclear pseudogene 94	17	55866810	55867093
ENSG00000251823		1	0	832	rRNA	RNA, 5S ribosomal pseudogene 162	4	57197343	57197383
ENSG00000234184		1	0	728
ENSG00000236098		1	0	1628
ENSG00000199085	MIR148A	1	0	898	miRNA	microRNA 148a	7	25989539	25989606
ENSG00000215283		1	0	1060	processed_pseudogene	high mobility group box 3 pseudogene 24	9	36303496	36304921
ENSG00000243501		1	0	2099	protein_coding	Uncharacterized protein	6	73919469	73972919
ENSG00000215032		1	0	571	processed_pseudogene	guanine nucleotide binding protein-like 3 (nucleolar)-like pseudogene 1	5	60187762	60189404
ENSG00000188686	SCXB	1	0	1420		scleraxis homolog A (mouse)	8	145490549	145492470
ENSG00000144452	ABCA12	1	0	965	protein_coding	ATP-binding cassette, sub-family A (ABC1), member 12	2	215796266	216003151
ENSG00000101349	PAK7	1	0	2437	protein_coding	p21 protein (Cdc42/Rac)-activated kinase 7	20	9518036	9819689
ENSG00000250338		1	0	4102
ENSG00000228725		1	0	2964	unprocessed_pseudogene	MT-ND2 pseudogene 12	17	19507110	19508361
ENSG00000267322		1	0	823
ENSG00000202111	VTRNA1-2	1	0	2110	misc_RNA	vault RNA 1-2	5	140098510	140098598
ENSG00000238775		1	0	2391		Small nucleolar RNA U13	6	111284669	111284772
ENSG00000133742	CA1	1	0	1077	protein_coding	carbonic anhydrase I	8	86239837	86291243
ENSG00000216324		1	0	739
ENSG00000228754		1	0	1495
ENSG00000261671		1	0	920
ENSG00000207256		1	0	954	snRNA	RNA, U6 small nuclear 880, pseudogene	1	43457109	43457215
ENSG00000115155	OTOF	1	0	253	protein_coding	otoferlin	2	26680071	26781566
ENSG00000267959	MIR3188	1	0	2362	miRNA	microRNA 3188	19	18392887	18392971
ENSG00000243675		1	0	1241
ENSG00000265747		1	0	1134		RNA, 7SL, cytoplasmic 298, pseudogene	19	11344419	11344674
ENSG00000254112		1	0	1468
ENSG00000241159		1	0	1082	misc_RNA	RNA, 7SL, cytoplasmic 160, pseudogene	2	71192701	71192995
ENSG00000198198	SZT2	1	0	2064	protein_coding	seizure threshold 2 homolog (mouse)	1	43855553	43918321
ENSG00000264834	MIR1273F	1	0	1349	miRNA	microRNA 1273f	1	53394346	53394444
ENSG00000237170		1	0	3943	processed_pseudogene	ribosomal protein S7 pseudogene 15	4	4508805	4509504
ENSG00000206863		1	0	2626	snRNA	RNA, U5A small nuclear 6, pseudogene	18	21704134	21704249
ENSG00000270577		1	0	2135
ENSG00000268790		1	0	2308	protein_coding	Small integral membrane protein 7; Uncharacterized protein	19	16688453	16770926
ENSG00000257359		1	0	2649
ENSG00000201126		1	0	2486	snRNA	RNA, U6 small nuclear 773, pseudogene	1	171488955	171489052
ENSG00000271437		1	0	2769
ENSG00000269402		1	0	1173		Uncharacterized protein	17	30506379	30506885
ENSG00000222287		1	0	2181	snRNA	RNA, U6 small nuclear 1043, pseudogene	16	30712658	30712756
ENSG00000229273		1	0	2580
ENSG00000254802		1	0	758
ENSG00000255741		1	0	2810
ENSG00000188305	C19orf35	1	0	1913	protein_coding	chromosome 19 open reading frame 35	19	2274631	2282181
ENSG00000214562		1	0	389	protein_coding	NUT family member 2D	10	89117425	89130452
ENSG00000259771		1	0	2253
ENSG00000236320	SLFN14	1	0	843	protein_coding	schlafen family member 14	17	33875144	33885117
ENSG00000224334		1	0	1542
ENSG00000221937	TAS2R40	1	0	943	protein_coding	taste receptor, type 2, member 40	7	142919130	142920162
ENSG00000272814		1	0	1877
ENSG00000270282		1	0	1641
ENSG00000109272	PF4V1	1	0	2564	protein_coding	platelet factor 4 variant 1	4	74718906	74719872
ENSG00000230110		1	0	1431
ENSG00000185899	TAS2R60	1	0	2347	protein_coding	taste receptor, type 2, member 60	7	143140546	143141502
ENSG00000200309		1	0	1285	misc_RNA	Y RNA	12	49526636	49526730
ENSG00000206617		1	0	1772	misc_RNA	RNA, Ro-associated Y1 pseudogene 5	13	74863237	74863351
ENSG00000266457		1	0	1752
ENSG00000261524		1	0	1244	processed_pseudogene	ATP-binding cassette, sub-family B (MDR/TAP), member 10 pseudogene 3	15	28648014	28650179
ENSG00000254536	MTG1	1	0	927	protein_coding	Mitochondrial GTPase 1	10	135204338	135233999
ENSG00000237319		1	0	1973
ENSG00000199172	MIR331	1	0	940	miRNA	microRNA 331	12	95702196	95702289
ENSG00000238091		1	0	1948		HDCMB45P; Uncharacterized protein	2	114204992	114205429
ENSG00000273489		1	0	3235
ENSG00000245869		1	0	831
ENSG00000122543	OCM	1	0	3967	protein_coding	oncomodulin	7	5919458	5925993
ENSG00000232634		1	0	559	processed_pseudogene	neurofilament, light polypeptide pseudogene 1	Y	23382992	23383975
ENSG00000265063		1	0	902
ENSG00000260608		1	0	3421
ENSG00000250989		1	0	1549
ENSG00000233716		1	0	3816
ENSG00000227215		1	0	3840
ENSG00000206880		1	0	1626	snRNA	RNA, U6 small nuclear 1310, pseudogene	1	168232613	168232719
ENSG00000229769		1	0	855	TR_V_gene	T cell receptor beta variable 10-2	7	142206511	142207011
ENSG00000244630		1	0	2608
ENSG00000267587		1	0	3793
ENSG00000182646	FAM156A	1	0	2404		family with sequence similarity 156, member A	X	52976462	53024651
ENSG00000223060		1	0	875	misc_RNA	Y RNA	19	56616785	56616879
ENSG00000231519		1	0	567
ENSG00000239466		1	0	2451	misc_RNA	RNA, 7SL, cytoplasmic 552, pseudogene	4	85608881	85609171
ENSG00000224448		1	0	3340
ENSG00000264623	MIR4796	1	0	1966	miRNA	microRNA 4796	3	114462292	114462372
ENSG00000239291		1	0	1306
ENSG00000233707		1	0	915	processed_pseudogene	ribosomal protein L22 pseudogene 11	2	110494713	110495100
ENSG00000206743		1	0	1706	snRNA	RNA, U6 small nuclear 484, pseudogene	5	37700433	37700539
ENSG00000262332		1	0	884
ENSG00000239061		1	0	1549		Small nucleolar RNA U13	14	102825136	102825239
ENSG00000233435		1	0	4288	processed_pseudogene	angiogenic factor with G patch and FHA domains 1 pseudogene 2	10	135455590	135456398
ENSG00000222732		1	0	2391
ENSG00000252898		1	0	1372	snRNA	RNA, U6 small nuclear 1096, pseudogene	4	174367754	174367855
ENSG00000070961	ATP2B1	1	0	2077	protein_coding	ATPase, Ca++ transporting, plasma membrane 1	12	89981828	90103077
ENSG00000237502		1	0	2306
ENSG00000265435	MIR3121	1	0	2558	miRNA	microRNA 3121	1	180407449	180407525
ENSG00000270031		1	0	1050
ENSG00000271533		1	0	1253
ENSG00000207087		1	0	1390	snRNA	RNA, U6 small nuclear 242, pseudogene	2	43318526	43318632
ENSG00000240167		1	0	2076	processed_pseudogene	ribosomal protein S7 pseudogene 7	4	42473827	42474397
ENSG00000249662		1	0	1715
ENSG00000223009		1	0	1099
ENSG00000255786		1	0	4230
ENSG00000252779		1	0	2022	snRNA	RNA, U6 small nuclear 182, pseudogene	2	172713076	172713180
ENSG00000243250		1	0	3242	processed_pseudogene	ribosomal protein S6 pseudogene 16	11	112106094	112106748
ENSG00000212939		1	0	1322
ENSG00000252233		1	0	2620	misc_RNA	RNA, 7SK small nuclear pseudogene 253	4	140715279	140715587
ENSG00000265102	MIR3942	1	0	956	miRNA	microRNA 3942	15	35664457	35664565
ENSG00000248188		1	0	1780
ENSG00000254273		1	0	1285
ENSG00000257506		1	0	1285
ENSG00000228427		1	0	1240
ENSG00000272672		1	0	4550
ENSG00000198574	SH2D1B	1	0	1168	protein_coding	SH2 domain containing 1B	1	162365056	162381928
ENSG00000199327		1	0	676	snRNA	RNA, U6 small nuclear 230, pseudogene	3	124837941	124838044
ENSG00000266019	MIR3609	1	0	774	miRNA	microRNA 3609	7	98479273	98479352
ENSG00000270776		1	0	501
ENSG00000129951	LPPR3	1	0	1585	protein_coding	hsa-mir-3187	19	812518	821967
ENSG00000229197		1	0	1514
ENSG00000272253		1	0	917	rRNA	5S ribosomal RNA	14	68123822	68123928
ENSG00000271918		1	0	3627
ENSG00000249050		1	0	8086
ENSG00000229468		1	0	592
ENSG00000258232		1	0	1221
ENSG00000254101		1	0	1113
ENSG00000260395		1	0	5419
ENSG00000132671	SSTR4	1	0	610	protein_coding	somatostatin receptor 4	20	23016057	23017314
ENSG00000180383	DEFB124	1	0	985	protein_coding	defensin, beta 124	20	30053309	30064560
ENSG00000259346		1	0	1449
ENSG00000241562		1	0	1188	processed_pseudogene	ribosomal protein L7 pseudogene 5	15	100091587	100092322
ENSG00000259714		1	0	1902	lincRNA	long intergenic non-protein coding RNA 594	15	40664026	40664677
ENSG00000241815		1	0	6400
ENSG00000272872		1	0	933
ENSG00000260763		1	0	3985
ENSG00000213652		1	0	864	processed_pseudogene	high mobility group box 3 pseudogene 30	X	111933143	111933748
ENSG00000183638	RP1L1	1	0	809	protein_coding	retinitis pigmentosa 1-like 1	8	10463859	10569697
ENSG00000226261		1	0	241
ENSG00000251632		1	0	4990
ENSG00000235899		1	0	1587
ENSG00000176761		1	0	2080	unprocessed_pseudogene	zinc finger protein 285B, pseudogene	19	44971858	44977444
ENSG00000270382		1	0	1443
ENSG00000248478		1	0	1489
ENSG00000172724	CCL19	1	0	1114	protein_coding	chemokine (C-C motif) ligand 19	9	34689564	34691274
ENSG00000167981	ZNF597	1	0	1900	protein_coding	zinc finger protein 597	16	3486104	3493542
ENSG00000240622		1	0	1430	processed_pseudogene	ribosomal protein L7 pseudogene 15	3	123870807	123871910
ENSG00000228826		1	0	3516
ENSG00000226679		1	0	344
ENSG00000271852	SNORD11B	1	0	1001	snoRNA	small nucleolar RNA, C/D box 11B	2	203156055	203156144
ENSG00000265019		1	0	913	unprocessed_pseudogene	nuclear receptor corepressor 1 pseudogene 2	17	21536014	21544603
ENSG00000207781	MIR625	1	0	594	miRNA	microRNA 625	14	65937820	65937904
ENSG00000261232		1	0	670
ENSG00000132975	GPR12	1	0	2224	protein_coding	G protein-coupled receptor 12	13	27329341	27334922
ENSG00000257680		1	0	1358
ENSG00000235804		1	0	1243
ENSG00000269846		1	0	1912	antisense	RBL1 protein; Uncharacterized protein	20	35724188	35725581
ENSG00000229687		1	0	3900
ENSG00000184698	OR51M1	1	0	1468	protein_coding	olfactory receptor, family 51, subfamily M, member 1	11	5410607	5411664
ENSG00000253659		1	0	1047
ENSG00000199150	MIRLET7G	1	0	625	miRNA	microRNA let-7g	3	52302292	52302379
ENSG00000231866		1	0	982
ENSG00000268892		1	0	2620
ENSG00000239719		1	0	1483
ENSG00000067840	PDZD4	1	0	2508	protein_coding	PDZ domain containing 4	X	153067621	153096020
ENSG00000229715		1	0	2732	transcribed_unprocessed_pseudogene	eukaryotic translation elongation factor 1 delta pseudogene 3	13	32420978	32527609
ENSG00000202400	SNORD82	1	0	1108	snoRNA	small nucleolar RNA, C/D box 82	2	232325082	232325151
ENSG00000224333		1	0	1993	processed_pseudogene	glyceraldehyde 3 phosphate dehydrogenase pseudogene 20	1	32867710	32868716
ENSG00000270604	HCG17	1	0	604	lincRNA	HLA complex group 17 (non-protein coding)	6	30201816	30293911
ENSG00000180066	C10orf91	1	0	1329	protein_coding	chromosome 10 open reading frame 91	10	134257831	134262912
ENSG00000270071		1	0	1720
ENSG00000241717	LOC100289038	1	0	331	transcribed_unprocessed_pseudogene	von Willebrand factor pseudogene 1	22	17170993	17185367
ENSG00000227256		1	0	2414	antisense	MIS18A antisense RNA 1	21	33650174	33653299
ENSG00000223446		1	0	2973
ENSG00000236004		1	0	1545
ENSG00000272079		1	0	1832
ENSG00000201264		1	0	990	snoRNA	Small nucleolar RNA SNORD73	4	152023209	152023280
ENSG00000267734		1	0	2406
ENSG00000255817		1	0	1466
ENSG00000272438		1	0	2409
ENSG00000252343		1	0	1018	snRNA	RNA, U2 small nuclear 34, pseudogene	4	183469812	183469932
ENSG00000261823		1	0	1322
ENSG00000221445	MIR1301	1	0	2205	miRNA	microRNA 1301	2	25551509	25551590
ENSG00000216835		1	0	2830	processed_pseudogene	RNA binding motif protein, X-linked pseudogene 1	6	48181340	48182530
ENSG00000256371		1	0	2486
ENSG00000188868	ZNF563	1	0	1913	protein_coding	zinc finger protein 563	19	12428291	12444534
ENSG00000267892		1	0	812
ENSG00000263276		1	0	2317
ENSG00000259601		1	0	7862
ENSG00000231080		1	0	3813
ENSG00000150361	KLHL1	1	0	834	protein_coding	kelch-like family member 1	13	70274726	70682591
ENSG00000261496		1	0	2493
ENSG00000033627	ATP6V0A1	1	0	3123	protein_coding	ATPase, H+ transporting, lysosomal V0 subunit a1	17	40610862	40674629
ENSG00000231562		1	0	1471
ENSG00000264978		1	0	983	misc_RNA	RNA, 7SL, cytoplasmic 630, pseudogene	12	94224852	94225146
ENSG00000250580		1	0	1228
ENSG00000242860		1	0	703	misc_RNA	RNA, 7SL, cytoplasmic 180, pseudogene	1	62538120	62538411
ENSG00000260230	FRRS1L	1	0	2711	protein_coding	ferric-chelate reductase 1-like	9	111892573	111929571
ENSG00000198580		1	0	781	processed_pseudogene	Uncharacterized protein	7	6713376	6715991
ENSG00000267397		1	0	1977
ENSG00000237365		1	0	6825
ENSG00000267567		1	0	3323
ENSG00000233674		1	0	1128
ENSG00000252213		1	0	1220	snoRNA	Small nucleolar RNA SNORA74	5	138611869	138612009
ENSG00000248319		1	0	2019
ENSG00000199646		1	0	1167	snRNA	RNA, U6 small nuclear 1272, pseudogene	7	138561105	138561211
ENSG00000271162		1	0	2755
ENSG00000262119		1	0	1211
ENSG00000147872	PLIN2	1	0	1725	protein_coding	perilipin 2	9	19108373	19149288
ENSG00000254704		1	0	3636
ENSG00000240787		1	0	688
ENSG00000207263	SNORD116-16	1	0	753	snoRNA	small nucleolar RNA, C/D box 116-16	15	25327915	25328006
ENSG00000236524		1	0	1409
ENSG00000204961	PCDHA9	1	0	2960	protein_coding	protocadherin alpha 9	5	140227048	140391929
ENSG00000075388	FGF4	1	0	1049	protein_coding	fibroblast growth factor 4	11	69587797	69590171
ENSG00000202217		1	0	1082	misc_RNA	RNA, 7SK small nuclear pseudogene 47	9	77414811	77415138
ENSG00000265145	SNORD53	1	0	1038	snoRNA	small nucleolar RNA, C/D box 53	2	29149933	29150010
ENSG00000174016	FAM46D	1	0	884	protein_coding	family with sequence similarity 46, member D	X	79591003	79700810
ENSG00000216519		1	0	1705
ENSG00000216127		1	0	762
ENSG00000133466	C1QTNF6	1	0	1888	protein_coding	C1q and tumor necrosis factor related protein 6	22	37576207	37595425
ENSG00000213275		1	0	2254	processed_pseudogene	interferon induced transmembrane protein 9 pseudogene	11	69070879	69071274
ENSG00000235641	LINC00484	1	0	4268	lincRNA	long intergenic non-protein coding RNA 484	9	93921855	93927858
ENSG00000203761		1	0	2312	unprocessed_pseudogene	misato family member 2, pseudogene	1	155581011	155720105
ENSG00000264714		1	0	1354
ENSG00000272108		1	0	750
ENSG00000216412		1	0	1423	processed_pseudogene	ribosomal protein L12 pseudogene 2	6	37059088	37059582
ENSG00000259426		1	0	2001
ENSG00000214255		1	0	1209	processed_pseudogene	ribosomal protein S2 pseudogene 6	18	68096396	68098361
ENSG00000137522	RNF121	1	0	2498	protein_coding	ring finger protein 121	11	71639747	71708643
ENSG00000154917	RAB6B	1	0	2643	protein_coding	RAB6B, member RAS oncogene family	3	133543083	133614680
ENSG00000250081		1	0	1260
ENSG00000260163		1	0	1090
ENSG00000255051		1	0	745	processed_pseudogene	breast carcinoma amplified sequence 2 pseudogene 1	11	82843098	82845779
ENSG00000257990		1	0	1654		neurofibromin 1 pseudogene 4	14	19485970	19495426
ENSG00000257991		1	0	1630
ENSG00000089847	ANKRD24	1	0	2198	protein_coding	ankyrin repeat domain 24	19	4183351	4224811
ENSG00000184156	KCNQ3	1	0	2304	protein_coding	potassium voltage-gated channel, KQT-like subfamily, member 3	8	133133108	133493200
ENSG00000269694		1	0	1844
ENSG00000206975		1	0	1088	snRNA	RNA, U6 small nuclear 13, pseudogene	8	57829643	57829749
ENSG00000259647		1	0	1945
ENSG00000241774		1	0	1226	misc_RNA	RNA, 7SL, cytoplasmic 438, pseudogene	15	69542866	69543134
ENSG00000270001		1	0	2608
ENSG00000214676		1	0	968	processed_pseudogene	ribosomal protein L9 pseudogene 16	4	169676967	169677533
ENSG00000258611		1	0	941
ENSG00000246582		1	0	1082
ENSG00000215369		1	0	4024	processed_pseudogene	ribosomal protein L37 pseudogene 3	21	19266510	19266802
ENSG00000237118		1	0	663	unitary_pseudogene	cytochrome P450, family 2, subfamily F, polypeptide 2, pseudogene	19	41324626	41332677
ENSG00000177736		1	0	1971
ENSG00000223776	LGALS8-AS1	1	0	2414	antisense	LGALS8 antisense RNA 1	1	236686369	236687808
ENSG00000237746		1	0	4184	processed_pseudogene	zinc finger protein 101 pseudogene 1	10	28627483	28629871
ENSG00000211642		1	0	1094	IG_V_gene	immunoglobulin lambda variable 10-54	22	22569184	22569660
ENSG00000122133	PAEP	1	0	289	protein_coding	progestagen-associated endometrial protein	9	138453602	138458801
ENSG00000127955	GNAI1	1	0	1649	protein_coding	guanine nucleotide binding protein (G protein), alpha inhibiting activity polypeptide 1	7	79763271	79848718
ENSG00000263540	MIR5582	1	0	888	miRNA	microRNA 5582	11	46774675	46774742
ENSG00000233333		1	0	1543	processed_pseudogene	ring finger protein, transmembrane 1 pseudogene 2	1	78636165	78636921
ENSG00000152611	CAPSL	1	0	1111	protein_coding	calcyphosine-like	5	35904397	35938881
ENSG00000256391		1	0	1303		stress responsive DNAJB4 interacting membrane protein 1	6	166307330	166309725
ENSG00000214727		1	0	211	unprocessed_pseudogene	ribosomal protein L5 pseudogene 35	22	50151275	50152628
ENSG00000112041	TULP1	1	0	950	protein_coding	tubby like protein 1	6	35465651	35480715
ENSG00000205362	MT1A	1	0	1575	protein_coding	metallothionein 1A	16	56672578	56673999
ENSG00000162438	CTRC	1	0	837	protein_coding	chymotrypsin C (caldecrin)	1	15764935	15775737
ENSG00000153230		1	0	671	protein_coding	olfactory receptor, family 14, subfamily K, member 1	1	247901917	247902861
ENSG00000174562	KLK15	1	0	1496	protein_coding	kallikrein-related peptidase 15	19	51328545	51340469
ENSG00000146666	LINC00525	1	0	1183	antisense	long intergenic non-protein coding RNA 525	7	47801074	47806370
ENSG00000242276		1	0	1715	processed_pseudogene	ribosomal protein L5 pseudogene 3	15	71355440	71356328
ENSG00000241250		1	0	1376	processed_pseudogene	ribosomal protein L17 pseudogene 20	4	57576226	57576780
ENSG00000247699		1	0	4276
ENSG00000185640	KRT79	1	0	745	protein_coding	keratin 79	12	53215194	53228079
ENSG00000214510	SPINK13	1	0	1381	protein_coding	serine peptidase inhibitor, Kazal type 13 (putative)	5	147647743	147665817
ENSG00000213744		1	0	2798	processed_pseudogene	ribosomal protein S10 pseudogene 14	7	37415125	37415626
ENSG00000227395		1	0	5751	processed_pseudogene	eukaryotic translation initiation factor 2A pseudogene 4	10	45301891	45303671
ENSG00000238645		1	0	841	snoRNA	Small nucleolar RNA U13	16	53368474	53368576
ENSG00000155897	ADCY8	1	0	1573	protein_coding	adenylate cyclase 8 (brain)	8	131792547	132054672
ENSG00000261481		1	0	2331
ENSG00000253433		1	0	2797
ENSG00000271847		1	0	1738
ENSG00000231164		1	0	1199	processed_pseudogene	ribosomal protein L7 pseudogene 56	X	135873223	135873939
ENSG00000258559		1	0	2330
ENSG00000261963		1	0	922
ENSG00000259433		1	0	994
ENSG00000243758		1	0	1199	processed_pseudogene	ribosomal protein L35a pseudogene 15	5	116636800	116637138
ENSG00000248610		1	0	1397	processed_pseudogene	heat shock 70kDa protein 8 pseudogene 4	5	129475724	129477643
ENSG00000230198		1	0	1325	processed_pseudogene	ribosomal protein L37 pseudogene 4	21	20966155	20966422
ENSG00000265883		1	0	906
ENSG00000211893		1	0	1097	IG_C_gene	immunoglobulin heavy constant gamma 2 (G2m marker)	14	106109389	106111127
ENSG00000232393		1	0	1797	processed_pseudogene	ribosomal protein L5 pseudogene 6	1	91489476	91490361
ENSG00000199805		1	0	1142	snRNA	RNA, U1 small nuclear 134, pseudogene	20	62540308	62540472
ENSG00000251884		1	0	870	rRNA	RNA, 5S ribosomal pseudogene 288	9	97904731	97904823
ENSG00000224593		1	0	701
ENSG00000238123		1	0	2169	antisense	MID1IP1 antisense RNA 1	X	38660821	38663136
ENSG00000231858		1	0	2478
ENSG00000266439		1	0	547	misc_RNA	RNA, 7SL, cytoplasmic 493, pseudogene	16	10315634	10315930
ENSG00000233110		1	0	1378
ENSG00000174418		1	0	1284	processed_pseudogene	ribosomal protein L35 pseudogene 9	13	107078121	107078470
ENSG00000264203		1	0	789
ENSG00000134061	CD180	1	0	2264	protein_coding	CD180 molecule	5	66478103	66492627
ENSG00000151655	ITIH2	1	0	1187	protein_coding	inter-alpha-trypsin inhibitor heavy chain 2	10	7745232	7791483
ENSG00000126883	NUP214	1	0	2768	protein_coding	nucleoporin 214kDa	9	134000948	134110057
ENSG00000122741	DCAF10	1	0	2276	protein_coding	DDB1 and CUL4 associated factor 10	9	37800499	37867663
ENSG00000225152		1	0	1987
ENSG00000169618	PROKR1	1	0	1864	protein_coding	prokineticin receptor 1	2	68870721	68882708
ENSG00000254027		1	0	1651
ENSG00000214866	DCDC2C	1	0	2002	protein_coding	doublecortin domain containing 2C	2	3751453	3836122
ENSG00000272572		1	0	2201
ENSG00000165699	TSC1	1	0	2957	protein_coding	tuberous sclerosis 1	9	135766735	135820020
ENSG00000078814	MYH7B	1	0	1563	protein_coding	myosin, heavy chain 7B, cardiac muscle, beta	20	33563206	33590240
ENSG00000238272		1	0	2079
ENSG00000176476	CCDC101	1	0	1678	protein_coding	coiled-coil domain containing 101	16	28565236	28603111
ENSG00000134240	HMGCS2	1	0	1496	protein_coding	3-hydroxy-3-methylglutaryl-CoA synthase 2 (mitochondrial)	1	120290619	120311528
ENSG00000165259	HDX	1	0	1668	protein_coding	highly divergent homeobox	X	83572882	83757487
ENSG00000213424	KRT222	1	0	2416	protein_coding	keratin 222	17	38810917	38821433
ENSG00000228748		1	0	2926
ENSG00000215572		1	0	891	processed_pseudogene	estrogen-related receptor alpha pseudogene 1	13	20134153	20135409
ENSG00000258630		1	0	2438
ENSG00000254677		1	0	1888	processed_pseudogene	oxysterol binding protein-like 9 pseudogene 2	11	90847892	90849119
ENSG00000257135		1	0	2539
ENSG00000232203		1	0	1616	processed_pseudogene	solute carrier family 25 (mitochondrial carrier; adenine nucleotide translocator), member 6 pseudogene 2	9	31253899	31254775
ENSG00000175294	CATSPER1	1	0	2834	protein_coding	cation channel, sperm associated 1	11	65784223	65793988
ENSG00000250432		1	0	2599
ENSG00000232671		1	0	1527	protein_coding	Uncharacterized protein	1	151252500	151254405
ENSG00000177992	SPATA31E1	1	0	2965	protein_coding	SPATA31 subfamily E, member 1	9	90497741	90503814
ENSG00000160194	NDUFV3	1	0	2116	protein_coding	NADH dehydrogenase (ubiquinone) flavoprotein 3, 10kDa	21	44299754	44333414
ENSG00000259254		1	0	847
ENSG00000178645	C10orf53	1	0	2546	protein_coding	chromosome 10 open reading frame 53	10	50887697	50918307
ENSG00000223678		1	0	2726
ENSG00000253141		1	0	1928
ENSG00000134339	SAA2	1	0	1330	protein_coding	serum amyloid A2	11	18260770	18270190
ENSG00000267143		1	0	1807
ENSG00000234498	RPL13AP20	1	0	1488	processed_pseudogene	ribosomal protein L13a pseudogene 20	12	13028433	13029044
ENSG00000176635	HORMAD2	1	0	1293	protein_coding	HORMA domain containing 2	22	30476163	30573064
ENSG00000120963	ZNF706	1	0	2147	protein_coding	zinc finger protein 706	8	102190106	102218421
ENSG00000261095		1	0	3035
ENSG00000163462	TRIM46	1	0	2528	protein_coding	tripartite motif containing 46	1	155145873	155157447
ENSG00000131477	RAMP2	1	0	2677	protein_coding	receptor (G protein-coupled) activity modifying protein 2	17	40910465	40915059
ENSG00000124157	SEMG2	1	0	537	protein_coding	semenogelin II	20	43849941	43853099
ENSG00000179088	C12orf42	1	0	3062	protein_coding	chromosome 12 open reading frame 42	12	103631369	103889749
ENSG00000235044		1	0	1808	processed_pseudogene	peptidylprolyl isomerase A (cyclophilin A) pseudogene 3	20	36158441	36158945
ENSG00000253640		1	0	3331
ENSG00000273342		1	0	1960
ENSG00000116141	MARK1	1	0	3183	protein_coding	MAP/microtubule affinity-regulating kinase 1	1	220701568	220837803
ENSG00000185904	LINC00839	1	0	1577	lincRNA	long intergenic non-protein coding RNA 839	10	42970991	42990784
ENSG00000166575	TMEM135	1	0	2570	protein_coding	transmembrane protein 135	11	86748886	87034800
ENSG00000263970		1	0	1083
ENSG00000213613		1	0	1917
ENSG00000260461		1	0	2087
ENSG00000133636	NTS	1	0	1291	protein_coding	neurotensin	12	86268073	86276770
ENSG00000105982	RNF32	1	0	2491	protein_coding	ring finger protein 32	7	156432975	156469824
ENSG00000257779		1	0	909
ENSG00000138068	SULT6B1	1	0	1408	protein_coding	sulfotransferase family, cytosolic, 6B, member 1	2	37394963	37423741
ENSG00000165115	KIF27	1	0	1267	protein_coding	kinesin family member 27	9	86451613	86536342
ENSG00000141570	CBX8	1	0	2294	protein_coding	chromobox homolog 8	17	77765931	77775482
ENSG00000235454		1	0	540
ENSG00000179073	TAAR3	1	0	3373	unitary_pseudogene	trace amine associated receptor 3 (gene/pseudogene)	6	132929364	132930441
ENSG00000252860		1	0	964	snRNA	RNA, U6 small nuclear 570, pseudogene	1	200023189	200023293
ENSG00000198923		1	0	2582
ENSG00000267515		1	0	1978
ENSG00000232943		1	0	3422
ENSG00000258084		1	0	1118
ENSG00000266651		1	0	2137
ENSG00000267039		1	0	2148
ENSG00000135436	FAM186B	1	0	1381	protein_coding	family with sequence similarity 186, member B	12	49976668	49999422
ENSG00000271850		1	0	1075
ENSG00000248511		1	0	560	protein_coding	HCG2045747; Uncharacterized protein	4	93218402	93225329
ENSG00000203344		1	0	3304
ENSG00000226327		1	0	1778
ENSG00000258244		1	0	1688	processed_pseudogene	osteoclast stimulating factor 1 pseudogene 1	12	115025999	115026607
ENSG00000225642		1	0	1135	processed_pseudogene	small nuclear ribonucleoprotein polypeptide E pseudogene 5	2	8743212	8743489
ENSG00000226552		1	0	3087
ENSG00000226124		1	0	1376	protein_coding	formiminotransferase cyclodeaminase N-terminal like	2	200625267	200715896
ENSG00000226955		1	0	1270
ENSG00000243830		1	0	1476
ENSG00000232349		1	0	1836	processed_pseudogene	Y box binding protein 1 pseudogene 7	2	133246127	133246661
ENSG00000259225		1	0	212
ENSG00000179774	ATOH7	1	0	2456	protein_coding	atonal homolog 7 (Drosophila)	10	69990386	69991871
ENSG00000257949	TEN1	1	0	637	protein_coding	TEN1 CST complex subunit	17	73975301	73996667
ENSG00000111671	SPSB2	1	0	2874	protein_coding	splA/ryanodine receptor domain and SOCS box containing 2	12	6980099	6998522
ENSG00000253726		1	0	688
ENSG00000267691		1	0	1590	processed_pseudogene	SHC (Src homology 2 domain containing) transforming protein 1 pseudogene 2	17	42306128	42307596
ENSG00000236546		1	0	285
ENSG00000248278		1	0	2994	transcribed_processed_pseudogene	SUMO2 pseudogene 17	17	46952222	46986345
ENSG00000224093		1	0	2023
ENSG00000244048		1	0	2691	processed_pseudogene	ribosomal protein S18 pseudogene 6	3	94890764	94891221
ENSG00000137878	GCOM1	1	0	1022	protein_coding	GRINL1A complex locus 1	15	57884106	58006943
ENSG00000135414	GDF11	1	0	2165	protein_coding	growth differentiation factor 11	12	56137064	56150911
ENSG00000234675		1	0	1268
ENSG00000206262	C3orf72	1	0	766	protein_coding	chromosome 3 open reading frame 72	3	138666076	138672293
ENSG00000133627	ACTR3B	1	0	2069	protein_coding	ARP3 actin-related protein 3 homolog B (yeast)	7	152456834	152552463
ENSG00000264954		1	0	6994
ENSG00000241451		1	0	1223	processed_pseudogene	ribosomal protein S27 pseudogene 22	12	22875163	22875403
ENSG00000147381	MAGEA4	1	0	1331	protein_coding	melanoma antigen family A, 4	X	151080981	151093642
ENSG00000130479	MAP1S	1	0	2705	protein_coding	microtubule-associated protein 1S	19	17830051	17845325
ENSG00000146166	LGSN	1	0	374	protein_coding	lengsin, lens protein with glutamine synthetase domain	6	63985856	64029882
ENSG00000203722	RAET1G	1	0	798	protein_coding	retinoic acid early transcript 1G	6	150238014	150244257
ENSG00000267535	LOC101928538	1	0	926	lincRNA	long intergenic non-protein coding RNA 868	17	74846258	74857918
ENSG00000164935	DCSTAMP	1	0	218	protein_coding	dendrocyte expressed seven transmembrane protein	8	105351315	105368917
ENSG00000123643	SLC36A1	1	0	1640	protein_coding	solute carrier family 36 (proton/amino acid symporter), member 1	5	150816607	150871942
ENSG00000213988	ZNF90	1	0	1999	protein_coding	zinc finger protein 90	19	20188803	20237885
ENSG00000214597	TMEM249	1	0	1773		transmembrane protein 249	8	145575878	145578574
ENSG00000188770	OPTC	1	0	216	protein_coding	opticin	1	203463271	203477992
ENSG00000243696		1	0	1259	protein_coding	Musculoskeletal embryonic nuclear protein 1	3	52847298	52869745
ENSG00000225768		1	0	452
ENSG00000198092	TMPRSS11F	1	0	1041	protein_coding	transmembrane protease, serine 11F	4	68918916	68995598
ENSG00000170782	OR10A4	1	0	2823	protein_coding	olfactory receptor, family 10, subfamily A, member 4	11	6897856	6898850
ENSG00000224000		1	0	676
ENSG00000253509		1	0	608
ENSG00000164451	FAM26D	1	0	707	protein_coding	family with sequence similarity 26, member D	6	116850174	116880031
ENSG00000179364	PACS2	1	0	3848	protein_coding	phosphofurin acidic cluster sorting protein 2	14	105766900	105864484
ENSG00000236471		1	0	1745
ENSG00000250067	YJEFN3	1	0	1505	protein_coding	YjeF N-terminal domain containing 3	19	19627036	19648390
ENSG00000219559		1	0	1018
ENSG00000213924		1	0	1675	processed_pseudogene	heterogeneous nuclear ribonucleoprotein H1 pseudogene 2	X	142760232	142761441
ENSG00000226960		1	0	1067
ENSG00000198513	ATL1	1	0	2636	protein_coding	atlastin GTPase 1	14	50999227	51099786
ENSG00000129990	SYT5	1	0	2459	protein_coding	synaptotagmin V	19	55682567	55691809
ENSG00000222777		1	0	1312	snRNA	RNA, U6 small nuclear 233, pseudogene	17	37702357	37702497
ENSG00000232559		1	0	1804
ENSG00000272263		1	0	3021
ENSG00000238220		1	0	4393
ENSG00000162426	SLC45A1	1	0	2271	protein_coding	solute carrier family 45, member 1	1	8377886	8404227
ENSG00000241218		1	0	1440
ENSG00000204717		1	0	899
ENSG00000223442		1	0	1832
ENSG00000162542	TMCO4	1	0	2464	protein_coding	transmembrane and coiled-coil domains 4	1	20008706	20126438
ENSG00000225893		1	0	573
ENSG00000254748		1	0	1589	unprocessed_pseudogene	heterogeneous nuclear ribonucleoprotein C pseudogene 8	11	86735625	86736819
ENSG00000234148		1	0	7513
ENSG00000250073		1	0	954
ENSG00000249853	HS3ST5	1	0	1869	protein_coding	heparan sulfate (glucosamine) 3-O-sulfotransferase 5	6	114376750	114664209
ENSG00000157388	CACNA1D	1	0	1223	protein_coding	calcium channel, voltage-dependent, L type, alpha 1D subunit	3	53528683	53847760
ENSG00000243733		1	0	1295
ENSG00000236762		1	0	1414
ENSG00000249885	ARHGEF38-IT1	1	0	1059	sense_intronic	ARHGEF38 intronic transcript 1 (non-protein coding)	4	106482748	106491395
ENSG00000271916		1	0	1239
ENSG00000205710	C17orf107	1	0	991	protein_coding	chromosome 17 open reading frame 107	17	4802713	4806227
ENSG00000248118	LINC01019	1	0	1766	lincRNA	long intergenic non-protein coding RNA 1019	5	3417266	3536208
ENSG00000224072		1	0	3166
ENSG00000189144	ZNF573	1	0	1574	protein_coding	zinc finger protein 573	19	38226734	38307940
ENSG00000123594	ATXN3L	1	0	2845	protein_coding	ataxin 3-like	X	13336770	13338518
ENSG00000256282		1	0	3356
ENSG00000228084		1	0	1684
ENSG00000233052		1	0	2629
ENSG00000263089		1	0	3065
ENSG00000180777	ANKRD30B	1	0	2306	protein_coding	ankyrin repeat domain 30B	18	14728271	14852737
ENSG00000226860		1	0	1970
ENSG00000266290		1	0	3218
ENSG00000249679		1	0	1651	protein_coding	Uncharacterized protein	4	186392670	186393417
ENSG00000234871		1	0	2797	lincRNA	long intergenic non-protein coding RNA 1032	1	192906430	192917387
ENSG00000256625		1	0	2269
ENSG00000267420		1	0	3251
ENSG00000118245	TNP1	1	0	3208	protein_coding	transition protein 1 (during histone to protamine replacement)	2	217724181	217724787
ENSG00000234773		1	0	2999
ENSG00000258401		1	0	1940
ENSG00000248409		1	0	2459
ENSG00000176136	MC5R	1	0	3396	protein_coding	melanocortin 5 receptor	18	13824154	13826861
ENSG00000129158	SERGEF	1	0	2234	protein_coding	secretion regulating guanine nucleotide exchange factor	11	17809595	18034709
ENSG00000116218	NPHS2	1	0	2554	protein_coding	nephrosis 2, idiopathic, steroid-resistant (podocin)	1	179519674	179545087
ENSG00000226272	ARHGAP26-AS1	1	0	3395	antisense	ARHGAP26 antisense RNA 1	5	142239169	142248487
ENSG00000112280	COL9A1	1	0	2171	protein_coding	collagen, type IX, alpha 1	6	70924764	71012786
ENSG00000117528	ABCD3	1	0	2981	protein_coding	ATP-binding cassette, sub-family D (ALD), member 3	1	94883933	94984222
ENSG00000249383		1	0	3481
ENSG00000226485		1	0	1818	processed_pseudogene	RNA binding motif protein 22 pseudogene 3	7	56558375	56559328
ENSG00000196796		1	0	3258	protein_coding	Uncharacterized protein	16	29049923	29064047
ENSG00000248973		1	0	2491
ENSG00000139714	MORN3	1	0	3416	protein_coding	MORN repeat containing 3	12	122089024	122110537
ENSG00000151176	PLBD2	1	0	2444	protein_coding	phospholipase B domain containing 2	12	113796371	113827203
ENSG00000139656	SMIM2	1	0	2917	protein_coding	small integral membrane protein 2	13	44717679	44735393
ENSG00000258525		1	0	1748
ENSG00000243944		1	0	2850
ENSG00000226913	BSN-AS2	1	0	3047	lincRNA	BSN antisense RNA 2 (head to head)	3	49586739	49591799
ENSG00000239377		1	0	3201
ENSG00000260545		1	0	2263
ENSG00000175646	PRM1	1	0	3202	protein_coding	protamine 1	16	11374693	11375207
ENSG00000120440	TTLL2	1	0	3542	protein_coding	tubulin tyrosine ligase-like family, member 2	6	167738574	167772991
ENSG00000256682		1	0	2598
ENSG00000154768	C17orf50	1	0	2293		chromosome 17 open reading frame 50	17	34087916	34092098
ENSG00000242753		1	0	2963
ENSG00000238035		1	0	1841
ENSG00000266458		1	0	3049	miRNA	hsa-mir-4259	1	159869769	159869869
ENSG00000270919		1	0	2931
ENSG00000186197	EDARADD	1	0	1304	protein_coding	EDAR-associated death domain	1	236511562	236648214
ENSG00000196406	SPANXD	1	0	2039	protein_coding	SPANX family, member D	X	140785568	140786896
ENSG00000224794		1	0	3449
ENSG00000226423		1	0	3108
ENSG00000249618		1	0	3229
ENSG00000198156	NPIPB6	1	0	3041	protein_coding	nuclear pore complex interacting protein family, member B6	16	28353876	28374829
ENSG00000156990	RPUSD3	1	0	1998	protein_coding	RNA pseudouridylate synthase domain containing 3	3	9879533	9886286
ENSG00000260082		1	0	2009
ENSG00000230550		1	0	3365
ENSG00000272267		1	0	2954
ENSG00000088543	C3orf18	1	0	3139	protein_coding	chromosome 3 open reading frame 18	3	50595462	50608458
ENSG00000186143	C2orf53	1	0	3180	protein_coding	chromosome 2 open reading frame 53	2	27359723	27362278
ENSG00000184208	C22orf46	1	0	3200	protein_coding	chromosome 22 open reading frame 46	22	42084943	42094140
ENSG00000267239		1	0	3204
ENSG00000218819		1	0	3181	protein_coding	tudor domain containing 15	2	21346789	21366144
ENSG00000170425	ADORA2B	1	0	2147	protein_coding	adenosine A2b receptor	17	15848231	15879060
ENSG00000259176		1	0	3355
ENSG00000122257	RBBP6	1	0	2105	protein_coding	retinoblastoma binding protein 6	16	24549014	24584184
ENSG00000254372		1	0	3234
ENSG00000258550		1	0	2738	unprocessed_pseudogene	olfactory receptor, family 7, subfamily E, member 106 pseudogene	14	52229774	52230794
ENSG00000112530	PACRG	1	0	3325	protein_coding	PARK2 co-regulated	6	163148164	163736524
ENSG00000259188		1	0	3184
ENSG00000141026	MED9	1	0	2647	protein_coding	mediator complex subunit 9	17	17380300	17396540
ENSG00000253982		1	0	2116
ENSG00000153201	RANBP2	1	0	3033	protein_coding	RAN binding protein 2	2	109335937	109402267
ENSG00000179580	RNF151	1	0	3232	protein_coding	ring finger protein 151	16	2016824	2018976
ENSG00000203643		1	0	3236
ENSG00000237136	C4orf51	1	0	2609	protein_coding	chromosome 4 open reading frame 51	4	146601356	146692184
ENSG00000136449	MYCBPAP	1	0	3610	protein_coding	MYCBP associated protein	17	48585745	48608862
ENSG00000176912	C18orf56	1	0	1628	protein_coding	chromosome 18 open reading frame 56	18	641320	658340
ENSG00000227868	C1orf234	1	0	3325	protein_coding	chromosome 1 open reading frame 234	1	23337327	23342343
ENSG00000230882		1	0	3027
ENSG00000114745	GORASP1	1	0	3013	protein_coding	golgi reassembly stacking protein 1, 65kDa	3	39138150	39149854
ENSG00000186118	TEX38	1	0	2494	protein_coding	testis expressed 38	1	47134527	47139266
ENSG00000196570	PFN3	1	0	3266	protein_coding	profilin 3	5	176827108	176827637
ENSG00000230979		1	0	1810
ENSG00000222522		1	0	1592	snRNA	RNA, U6 small nuclear 519, pseudogene	8	48891974	48892081
ENSG00000202079		1	0	1265	misc_RNA	Y RNA	1	247458137	247458243
ENSG00000251523		1	0	1906
ENSG00000258404		1	0	4572
ENSG00000237667	LINC01115	1	0	703	lincRNA	long intergenic non-protein coding RNA 1115	2	779837	864112
ENSG00000252677		1	0	681	snoRNA	Small nucleolar RNA SNORA81	18	19291911	19292080
ENSG00000207151		1	0	1296	misc_RNA	Y RNA	X	11134212	11134313
ENSG00000243038		1	0	4129
ENSG00000234553		1	0	4035
ENSG00000252112		1	0	663	snoRNA	Small nucleolar RNA SNORD63	17	28573775	28573838
ENSG00000255931		1	0	1648
ENSG00000252739		1	0	642	snRNA	RNA, U7 small nuclear 151 pseudogene	4	103758204	103758256
ENSG00000181803	OR6S1	1	0	3896	protein_coding	olfactory receptor, family 6, subfamily S, member 1	14	21108855	21109850
ENSG00000223012		1	0	1838	misc_RNA	RNA, 7SK small nuclear pseudogene 264	9	88873273	88873561
ENSG00000155886	SLC24A2	1	0	2405	protein_coding	solute carrier family 24 (sodium/potassium/calcium exchanger), member 2	9	19507450	19786926
ENSG00000253399		1	0	1075
ENSG00000270692		1	0	768
ENSG00000228590		1	0	542
ENSG00000205771	CATSPER2P1	1	0	1512	transcribed_unprocessed_pseudogene	cation channel, sperm associated 2 pseudogene 1	15	44019116	44039292
ENSG00000229110		1	0	1731
ENSG00000224471		1	0	1642
ENSG00000234854	LINC00676	1	0	1473	antisense	long intergenic non-protein coding RNA 676	13	110380629	110382354
ENSG00000142541	RPL13A	1	0	2403	protein_coding	ribosomal protein L13a	19	49990811	49995565
ENSG00000207493	SNORA46	1	0	1300	snoRNA	small nucleolar RNA, H/ACA box 46	16	58582403	58582537
ENSG00000240455		1	0	2106	miRNA	RNA, 7SL, cytoplasmic 671, pseudogene	4	1870787	1871064
ENSG00000185020		1	0	835
ENSG00000221322		1	0	2767
ENSG00000259644		1	0	3076
ENSG00000182676	PPP1R27	1	0	1005	protein_coding	protein phosphatase 1, regulatory subunit 27	17	79791368	79792926
ENSG00000169085	C8orf46	1	0	2354	protein_coding	chromosome 8 open reading frame 46	8	67372238	67430759
ENSG00000250106		1	0	1494	antisense	ANKRD33B antisense RNA 1	5	10627372	10628337
ENSG00000228014		1	0	808
ENSG00000249352	RP11-141O11.2	1	0	1480	lincRNA	7SK RNA	5	68266266	68325992
ENSG00000265815	MIR1273G	1	0	4493	miRNA	microRNA 1273g	1	53405986	53406085
ENSG00000200737		1	0	806	misc_RNA	Y RNA	10	99180952	99181064
ENSG00000266536		1	0	1843		RNA, 7SL, cytoplasmic 126, pseudogene	2	85794787	85795083
ENSG00000239570		1	0	1269	processed_pseudogene	SET pseudogene 11	3	150987228	150987917
ENSG00000200926		1	0	1171	snRNA	RNA, U6 small nuclear 960, pseudogene	6	111412416	111412535
ENSG00000253057		1	0	1228	misc_RNA	RNA, 7SK small nuclear pseudogene 57	5	111055466	111055758
ENSG00000168702	LRP1B	1	0	1997	protein_coding	low density lipoprotein receptor-related protein 1B	2	140988992	142889270
ENSG00000255000		1	0	959
ENSG00000262133		1	0	1523
ENSG00000255959		1	0	1067
ENSG00000200554		1	0	1514	snRNA	RNA, U6 small nuclear 1020, pseudogene	9	128066199	128066305
ENSG00000268423		1	0	3790	protein_coding	Uncharacterized protein	19	47050313	47104118
ENSG00000270000		1	0	1341
ENSG00000212576		1	0	1037	rRNA	RNA, 5S ribosomal pseudogene 467	19	12217312	12217429
ENSG00000265429	MIR4782	1	0	1359	miRNA	microRNA 4782	2	114478867	114478945
ENSG00000182218	HHIPL1	1	0	1664	protein_coding	HHIP-like 1	14	100111447	100146906
ENSG00000267356		1	0	986
ENSG00000199636		1	0	2660	misc_RNA	Y RNA	18	22009469	22009573
ENSG00000207363		1	0	2189	misc_RNA	Y RNA	X	107144375	107144476
ENSG00000224400		1	0	1049
ENSG00000225240		1	0	1377
ENSG00000234763		1	0	890
ENSG00000236095		1	0	1681
ENSG00000233764		1	0	2247
ENSG00000263574		1	0	7473
ENSG00000265083	MIR3691	1	0	715	miRNA	microRNA 3691	6	5148467	5148556
ENSG00000206897		1	0	1296	snoRNA	Small nucleolar RNA SNORA9	12	124101255	124101387
ENSG00000270589		1	0	3335
ENSG00000224020		1	0	1824	antisense	MIR181A2 host gene (non-protein coding)	9	127420746	127460910
ENSG00000222482		1	0	1503
ENSG00000260651		1	0	3206
ENSG00000265741		1	0	477		RNA, 7SL, cytoplasmic 406, pseudogene	X	41496727	41497012
ENSG00000236041		1	0	1315	processed_pseudogene	cytochrome c oxidase subunit VIc pseudogene 18	11	2792586	2792807
ENSG00000207865	MIR34A	1	0	591	miRNA	microRNA 34a	1	9211727	9211836
ENSG00000266120		1	0	823
ENSG00000251456		1	0	1327
ENSG00000249998		1	0	1167
ENSG00000257298		1	0	1912
ENSG00000267216		1	0	2549	protein_coding	Uncharacterized protein	19	58790332	58826563
ENSG00000265672	MIR4722	1	0	1282	miRNA	microRNA 4722	16	88782686	88782745
ENSG00000214344	OR4F13P	1	0	413	transcribed_unprocessed_pseudogene	olfactory receptor, family 4, subfamily F, member 13 pseudogene	15	102382322	102390527
ENSG00000244006		1	0	1676	misc_RNA	RNA, 7SL, cytoplasmic 799, pseudogene	X	63430570	63430866
ENSG00000221091	MIR1302-5	1	0	2510	miRNA	microRNA 1302-5	20	49231173	49231322
ENSG00000207276		1	0	1333	snRNA	RNA, U6 small nuclear 1160, pseudogene	9	99018498	99018601
ENSG00000267473		1	0	1918
ENSG00000258623		1	0	408
ENSG00000008735	MAPK8IP2	1	0	2709	protein_coding	mitogen-activated protein kinase 8 interacting protein 2	22	51039114	51052409
ENSG00000268000		1	0	2997		hsa-mir-150	19	50003781	50004614
ENSG00000265179		1	0	835
ENSG00000251467		1	0	1327
ENSG00000228215		1	0	2220
ENSG00000272110		1	0	1124		Y RNA	3	47542573	47542672
ENSG00000152705	CATSPER3	1	0	2020	protein_coding	cation channel, sperm associated 3	5	134303596	134347392
ENSG00000236380	VENTXP7	1	0	697	processed_pseudogene	VENT homeobox pseudogene 7	3	21447218	21448175
ENSG00000105479	CCDC114	1	0	1096	protein_coding	coiled-coil domain containing 114	19	48799714	48825151
ENSG00000226574	SPANXA2-OT1	1	0	332		SPANXA2 overlapping transcript 1 (non-protein coding)	X	140590843	140738057
ENSG00000261670		1	0	948
ENSG00000261250		1	0	5347
ENSG00000227358		1	0	900
ENSG00000178934	LGALS7	1	0	1232	protein_coding	lectin, galactoside-binding, soluble, 7B	19	39279851	39282389
ENSG00000240103		1	0	1073
ENSG00000273343		1	0	779
ENSG00000236463	LINC00427	1	0	1429	lincRNA	long intergenic non-protein coding RNA 427	13	30890497	30894040
ENSG00000273321		1	0	725
ENSG00000235236		1	0	1248
ENSG00000101452	DHX35	1	0	1721	protein_coding	DEAH (Asp-Glu-Ala-His) box polypeptide 35	20	37590942	37668366
ENSG00000198932	GPRASP1	1	0	3184	protein_coding	G protein-coupled receptor associated sorting protein 1	X	101906294	101914011
ENSG00000228021		1	0	3596
ENSG00000168412	MTNR1A	1	0	1435	protein_coding	melatonin receptor 1A	4	187454809	187476721
ENSG00000250326		1	0	3108
ENSG00000252504		1	0	743
ENSG00000213157		1	0	2516
ENSG00000239218		1	0	1206	transcribed_processed_pseudogene	ribosomal protein S20 pseudogene 22	8	38291865	38293182
ENSG00000266687		1	0	674
ENSG00000272791		1	0	2325
ENSG00000165061	ZMAT4	1	0	1819	protein_coding	zinc finger, matrin-type 4	8	40388109	40755352
ENSG00000259460		1	0	1397
ENSG00000223764		1	0	2843
ENSG00000248279		1	0	3999
ENSG00000197476		1	0	315
ENSG00000090534	THPO	1	0	1735	protein_coding	thrombopoietin	3	184089723	184095932
ENSG00000212961		1	0	2875	processed_pseudogene	heterogeneous nuclear ribonucleoprotein A1 pseudogene 40	11	74065488	74066765
ENSG00000248305		1	0	992
ENSG00000261831		1	0	4600
ENSG00000214825		1	0	3706	processed_pseudogene	etoposide induced 2.4 pseudogene 3	3	44566236	44567297
ENSG00000140835	CHST4	1	0	363	protein_coding	carbohydrate (N-acetylglucosamine 6-O) sulfotransferase 4	16	71559136	71572649
ENSG00000251568		1	0	2867	processed_pseudogene	ALG3, alpha-1,3- mannosyltransferase pseudogene 1	5	5375836	5376949
ENSG00000248608		1	0	1256
ENSG00000253468		1	0	969
ENSG00000146700	SRCRB4D	1	0	1236	protein_coding	scavenger receptor cysteine rich domain containing, group B (4 domains)	7	76018651	76039012
ENSG00000235109	ZSCAN31	1	0	929	protein_coding	zinc finger and SCAN domain containing 31	6	28292470	28324048
ENSG00000164318	EGFLAM	1	0	1386	protein_coding	EGF-like, fibronectin type III and laminin G domains	5	38258511	38465123
ENSG00000227401		1	0	1449	processed_pseudogene	ribosomal protein L37 pseudogene 1	20	34176246	34176529
ENSG00000245719		1	0	1367
ENSG00000141441	GAREM	1	0	2714	protein_coding	GRB2 associated, regulator of MAPK1	18	29704840	30050447
ENSG00000101417	PXMP4	1	0	1516	protein_coding	peroxisomal membrane protein 4, 24kDa	20	32294512	32308125
ENSG00000243230		1	0	1122
ENSG00000148219	ASTN2	1	0	2073	protein_coding	astrotactin 2	9	119187504	120177348
ENSG00000213269		1	0	2216
ENSG00000114841	DNAH1	1	0	2247	protein_coding	dynein, axonemal, heavy chain 1	3	52350335	52434507
ENSG00000188646		1	0	5844
ENSG00000251869	SCARNA23	1	0	966	snoRNA	small Cajal body-specific RNA 23	X	24762558	24762687
ENSG00000226301		1	0	1083	processed_pseudogene	phosducin-like 3 pseudogene 1	8	61299821	61300554
ENSG00000242110	AMACR	1	0	2154	protein_coding	alpha-methylacyl-CoA racemase	5	33986283	34008220
ENSG00000241481		1	0	855
ENSG00000242534		1	0	1286	IG_V_gene	immunoglobulin kappa variable 2D-28	2	89998789	89999564
ENSG00000213594		1	0	1364	processed_pseudogene	glyceraldehyde 3 phosphate dehydrogenase pseudogene 25	2	38512552	38513552
ENSG00000255780		1	0	1625
ENSG00000181541	MAB21L2	1	0	1200	protein_coding	mab-21-like 2 (C. elegans)	4	151503077	151505843
ENSG00000270610		1	0	720
ENSG00000259770		1	0	850
ENSG00000221947	XKR9	1	0	753	protein_coding	XK, Kell blood group complex subunit-related family, member 9	8	71581600	71702606
ENSG00000227917		1	0	497
ENSG00000273181		1	0	1054
ENSG00000233694		1	0	3980
ENSG00000187013	C17orf82	1	0	1685	protein_coding	chromosome 17 open reading frame 82	17	59489112	59490641
ENSG00000259030	TNNI3K	1	0	942	protein_coding	FPGT-TNNI3K readthrough	1	74663919	75009666
ENSG00000233393		1	0	601
ENSG00000249493		1	0	625	unprocessed_pseudogene	ankyrin repeat domain 20 family, member A18, pseudogene	21	15436646	15441408
ENSG00000196150	ZNF250	1	0	2999	protein_coding	zinc finger protein 250	8	146076632	146127553
ENSG00000214280		1	0	796
ENSG00000253974	NRG1-IT1	1	0	2693	sense_intronic	NRG1 intronic transcript 1 (non-protein coding)	8	31883735	31996991
ENSG00000084628	NKAIN1	1	0	1385	protein_coding	Na+/K+ transporting ATPase interacting 1	1	31652592	31712401
ENSG00000235920		1	0	1888
ENSG00000261723		1	0	806
ENSG00000233851		1	0	1808	antisense	LATS2 antisense RNA 1	13	21579296	21592261
ENSG00000182575	NXPH3	1	0	1988	protein_coding	neurexophilin 3	17	47653220	47661189
ENSG00000259144		1	0	1063	processed_pseudogene	RAN binding protein 20 pseudogene	14	21188901	21191286
ENSG00000197830		1	0	3964
ENSG00000182318	ZSCAN22	1	0	1420	protein_coding	zinc finger and SCAN domain containing 22	19	58838385	58853698
ENSG00000199846		1	0	1410	snRNA	RNA, U1 small nuclear 72, pseudogene	7	129124345	129124497
ENSG00000134569	LRP4	1	0	2038	protein_coding	low density lipoprotein receptor-related protein 4	11	46878419	46940193
ENSG00000164175	SLC45A2	1	0	542	protein_coding	solute carrier family 45, member 2	5	33944721	33984835
ENSG00000237914		1	0	1851
ENSG00000229661		1	0	1155
ENSG00000201510		1	0	1257	misc_RNA	RNA, 7SK small nuclear pseudogene 217	15	77028982	77029321
ENSG00000256708		1	0	1536
ENSG00000197892	KIF13B	1	0	1882	protein_coding	kinesin family member 13B	8	28924796	29120641
ENSG00000230316	FEZF1-AS1	1	0	1234	antisense	FEZF1 antisense RNA 1	7	121943712	121950131
ENSG00000123388	HOXC11	1	0	1478	protein_coding	homeobox C11	12	54366910	54371427
ENSG00000108379	WNT3	1	0	1182	protein_coding	wingless-type MMTV integration site family, member 3	17	44839872	44910520
ENSG00000216740		1	0	1955	processed_pseudogene	annexin A2 pseudogene 3	10	66585329	66586336
ENSG00000233383		1	0	774
ENSG00000270953		1	0	1569
ENSG00000236336		1	0	1848
ENSG00000169067	ACTBL2	1	0	1265	protein_coding	actin, beta-like 2	5	56775846	56778636
ENSG00000175393	OR10A6	1	0	1584	protein_coding	olfactory receptor, family 10, subfamily A, member 6	11	7949180	7950209
ENSG00000170820	FSHR	1	0	4022	protein_coding	follicle stimulating hormone receptor	2	49189296	49381676
ENSG00000242357		1	0	1314
ENSG00000261396		1	0	2377
ENSG00000255159		1	0	1865
ENSG00000164830	OXR1	1	0	2527	protein_coding	oxidation resistance 1	8	107282473	107764922
ENSG00000198046	ZNF667	1	0	1864	protein_coding	zinc finger protein 667	19	56950694	56989434
ENSG00000267424		1	0	1023
ENSG00000269026		1	0	1394	protein_coding	Uncharacterized protein	19	58193413	58264943
ENSG00000254563		1	0	1445
ENSG00000153558	FBXL2	1	0	823	protein_coding	F-box and leucine-rich repeat protein 2	3	33318517	33445154
ENSG00000270706		1	0	2009
ENSG00000228701	TNKS2-AS1	1	0	2184	antisense	TNKS2 antisense RNA 1 (head to head)	10	93542596	93558048
ENSG00000007402	CACNA2D2	1	0	1403	protein_coding	calcium channel, voltage-dependent, alpha 2/delta subunit 2	3	50400233	50541675
ENSG00000228604		1	0	2898
ENSG00000138653	NDST4	1	0	351	protein_coding	N-deacetylase/N-sulfotransferase (heparan glucosaminyl) 4	4	115748919	116035032
ENSG00000160785	SLC25A44	1	0	2030	protein_coding	solute carrier family 25, member 44	1	156163880	156182587
ENSG00000267284		1	0	660
ENSG00000271359		1	0	2112
ENSG00000113971	NPHP3	1	0	2955	protein_coding	nephronophthisis 3 (adolescent)	3	132276986	132441303
ENSG00000143429		1	0	1335
ENSG00000230987		1	0	1929
ENSG00000226540		1	0	1604	processed_pseudogene	glyceraldehyde-3-phosphate dehydrogenase pseudogene 73	6	135940303	135941309
ENSG00000198208	RPS6KL1	1	0	2966	protein_coding	ribosomal protein S6 kinase-like 1	14	75370657	75390099
ENSG00000073536	NLE1	1	0	2223	protein_coding	notchless homolog 1 (Drosophila)	17	33455772	33469334
ENSG00000270587		1	0	856
ENSG00000236066		1	0	1583
ENSG00000262768		1	0	1458
ENSG00000136235	GPNMB	1	0	1535	protein_coding	glycoprotein (transmembrane) nmb	7	23275586	23314727
ENSG00000213174		1	0	1471
ENSG00000258285		1	0	2569
ENSG00000260669		1	0	2131
ENSG00000196810	CTBP1-AS2	1	0	2885	antisense	CTBP1 antisense RNA 2 (head to head)	4	1243088	1282079
ENSG00000234136		1	0	833
ENSG00000225923		1	0	1041
ENSG00000153292	GPR110	1	0	1103	protein_coding	G protein-coupled receptor 110	6	46965440	47010099
ENSG00000221028	MIR1231	1	0	1331	miRNA	microRNA 1231	1	201777739	201777830
ENSG00000156958	GALK2	1	0	1575	protein_coding	galactokinase 2	15	49447853	49660066
ENSG00000241361		1	0	1029	transcribed_unprocessed_pseudogene	SLC25A24 pseudogene 1	1	108815565	108918572
ENSG00000235100		1	0	2006
ENSG00000150667	FSIP1	1	0	586	protein_coding	fibrous sheath interacting protein 1	15	39892232	40075031
ENSG00000233671		1	0	396
ENSG00000267416		1	0	1345
ENSG00000217289		1	0	1106
ENSG00000230999		1	0	2409	unprocessed_pseudogene	MT-ND5 pseudogene 8	7	112012702	112013784
ENSG00000083842	ZNF8	1	0	2189		Zinc finger protein 8	19	58790317	58807254
ENSG00000106436	MYL10	1	0	701	protein_coding	myosin, light chain 10, regulatory	7	101256605	101272576
ENSG00000228418		1	0	1604		cathepsin L pseudogene 3	10	48980162	48981273
ENSG00000241400		1	0	706
ENSG00000271021		1	0	1021
ENSG00000269944		1	0	580
ENSG00000231770	TMEM44-AS1	1	0	2418	antisense	TMEM44 antisense RNA 1	3	194304740	194310989
ENSG00000260238	PMF1-BGLAP	1	0	1900	protein_coding	PMF1-BGLAP readthrough	1	156182773	156213123
ENSG00000260496		1	0	5870
ENSG00000236521		1	0	3762	processed_pseudogene	nuclear pore associated protein 1 pseudogene 4	9	82971944	82975253
ENSG00000154529	CNTNAP3	1	0	480	protein_coding	contactin associated protein-like 3B	9	43684902	43924049
ENSG00000243914		1	0	2312	processed_pseudogene	ribosomal protein L5 pseudogene 14	5	31847377	31848254
ENSG00000146070	PLA2G7	1	0	1113	protein_coding	phospholipase A2, group VII (platelet-activating factor acetylhydrolase, plasma)	6	46671938	46703430
ENSG00000271163		1	0	1707
ENSG00000254995		1	0	1347	protein_coding	STX16-NPEPL1 readthrough (NMD candidate)	20	57226490	57290466
ENSG00000228120		1	0	832
ENSG00000241745		1	0	499	misc_RNA	RNA, 7SL, cytoplasmic 788, pseudogene	1	52615777	52616089
ENSG00000232337		1	0	4784
ENSG00000211656		1	0	857	IG_V_gene	immunoglobulin lambda variable 2-33 (non-functional)	22	22930626	22931145
ENSG00000257184		1	0	1892	protein_coding	Uncharacterized protein	7	27203154	27219632
ENSG00000263753	LINC00667	1	0	3449	lincRNA	long intergenic non-protein coding RNA 667	18	5232875	5246507
ENSG00000207088	SNORA7B	1	0	711	snoRNA	small nucleolar RNA, H/ACA box 7B	3	129116053	129116191
ENSG00000243836	WDR86-AS1	1	0	1238	processed_transcript	WDR86 antisense RNA 1	7	151106247	151110440
ENSG00000267710	LOC100506374	1	0	2396	protein_coding	Uncharacterized protein	19	56784138	56821819
ENSG00000249425		1	0	852
ENSG00000200204		1	0	1032	snRNA	RNA, U1 small nuclear 22, pseudogene	16	3136144	3136301
ENSG00000248229		1	0	4519
ENSG00000259112	NDUFC2-KCTD14	1	0	1256	protein_coding	NDUFC2-KCTD14 readthrough	11	77728017	77790911
ENSG00000257726		1	0	4519	protein_coding	HCG2038717; Uncharacterized protein	12	115800817	115802550
ENSG00000101180	HRH3	1	0	1990	protein_coding	histamine receptor H3	20	60790026	60795323
ENSG00000258825		1	0	681
ENSG00000200653		1	0	906	snRNA	RNA, U4 small nuclear 92, pseudogene	14	89286641	89286776
ENSG00000166363	OR10A5	1	0	752	protein_coding	olfactory receptor, family 10, subfamily A, member 5	11	6866883	6867936
ENSG00000267611		1	0	1915
ENSG00000242182		1	0	730	misc_RNA	RNA, 7SL, cytoplasmic 745, pseudogene	18	20584527	20584820
ENSG00000200169	RNU5D-1	1	0	1651	snRNA	RNA, U5D small nuclear 1	1	45196727	45196842
ENSG00000256029		1	0	2022	protein_coding	Uncharacterized protein	1	159827690	159842843
ENSG00000237225		1	0	1698	processed_pseudogene	olfactory receptor, family 13, subfamily K, member 1 pseudogene	X	130696712	130697808
ENSG00000203422		1	0	1652
ENSG00000255005		1	0	2082
ENSG00000202408		1	0	3224	snRNA	RNA, U1 small nuclear 122, pseudogene	1	147806736	147806886
ENSG00000265478		1	0	2718
ENSG00000222067		1	0	1505	snRNA	RNA, U4 small nuclear 86, pseudogene	11	126084155	126084373
ENSG00000206612	SNORA2A	1	0	795	snoRNA	small nucleolar RNA, H/ACA box 2A	12	49050431	49050565
ENSG00000171459	OR1L6	1	0	8246	protein_coding	olfactory receptor, family 1, subfamily L, member 6	9	125512019	125513062
ENSG00000267417		1	0	2182
ENSG00000250979		1	0	4164
ENSG00000238310		1	0	1902		RNA, U7 small nuclear 122 pseudogene	1	109750416	109750470
ENSG00000228527		1	0	506
ENSG00000070882	OSBPL3	1	0	1329	protein_coding	oxysterol binding protein-like 3	7	24836158	25021253
ENSG00000240524		1	0	1040
ENSG00000266792		1	0	2148		RNA, 7SL, cytoplasmic 839, pseudogene	20	3261065	3261355
ENSG00000264484		1	0	1307	misc_RNA	RNA, 7SL, cytoplasmic 697, pseudogene	X	153724167	153724463
ENSG00000250274		1	0	375
ENSG00000271509		1	0	968
ENSG00000268941		1	0	251	lincRNA	HCG1785561; MGC4294 protein; Uncharacterized protein	20	57209828	57210772
ENSG00000229912		1	0	3326
ENSG00000184551		1	0	3124
ENSG00000237007		1	0	1400	processed_pseudogene	keratin 18 pseudogene 52	2	32047660	32048505
ENSG00000228857		1	0	1114
ENSG00000244501		1	0	2818	misc_RNA	RNA, 7SL, cytoplasmic 623, pseudogene	5	170293839	170294146
ENSG00000258240		1	0	1182
ENSG00000189233	NUGGC	1	0	963	protein_coding	nuclear GTPase, germinal center associated	8	27879481	27941388
ENSG00000138814	PPP3CA	1	0	2176	protein_coding	protein phosphatase 3, catalytic subunit, alpha isozyme	4	101944566	102269435
ENSG00000267098		1	0	826
ENSG00000248629		1	0	1689
ENSG00000241188		1	0	466	misc_RNA	RNA, 7SL, cytoplasmic 165, pseudogene	1	27141313	27141601
ENSG00000252742		1	0	1100	misc_RNA	Y RNA	2	129108403	129108501
ENSG00000115568	ZNF142	1	0	1360	protein_coding	zinc finger protein 142	2	219502639	219524378
ENSG00000166049	PASD1	1	0	542	protein_coding	PAS domain containing 1	X	150732094	150845211
ENSG00000207600	MIR598	1	0	408	miRNA	microRNA 598	8	10892716	10892812
ENSG00000207874	MIR610	1	0	725	miRNA	microRNA 610	11	28078362	28078457
ENSG00000203870	SMIM9	1	0	7438	protein_coding	small integral membrane protein 9	X	154051623	154062937
ENSG00000207128		1	0	456	snRNA	RNA, U6 small nuclear 729, pseudogene	8	10333733	10333839
ENSG00000222650		1	0	2013	snRNA	RNA, U2 small nuclear 70, pseudogene	1	236431080	236431258
ENSG00000223477	LINC00842	1	0	1052		long intergenic non-protein coding RNA 842	10	47011753	47174018
ENSG00000269563		1	0	7973		CDNA: FLJ23120 fis, clone LNG07989; HCG1987724; Uncharacterized protein	2	47799601	47801998
ENSG00000228742		1	0	347
ENSG00000266852	MIR4482-1	1	0	1628	miRNA	microRNA 4482-1	10	106028080	106028177
ENSG00000202260		1	0	2574	misc_RNA	RNA, 7SK small nuclear pseudogene 69	20	17556851	17557155
ENSG00000231236		1	0	1219
ENSG00000231475		1	0	1139	IG_V_gene	immunoglobulin heavy variable 4-31	14	106805209	106805716
ENSG00000268458		1	0	578
ENSG00000272181		1	0	1710
ENSG00000271555		1	0	997
ENSG00000265130		1	0	4331
ENSG00000235118		1	0	1655
ENSG00000213641		1	0	1861	processed_pseudogene	ribosomal protein L7a pseudogene 4	14	56010119	56010887
ENSG00000266850		1	0	1222
ENSG00000230425		1	0	967	unprocessed_pseudogene	Ras suppressor protein 1 pseudogene 1	10	43221305	43232607
ENSG00000250359		1	0	1084	processed_pseudogene	protein tyrosine phosphatase type IVA, member 1 pseudogene 4	5	85383344	85383665
ENSG00000128228	SDF2L1	1	0	1833	protein_coding	stromal cell-derived factor 2-like 1	22	21996550	21998587
ENSG00000188508	KRTDAP	1	0	1018	protein_coding	keratinocyte differentiation-associated protein	19	35978226	35986460
ENSG00000255735		1	0	514
ENSG00000266911		1	0	522
ENSG00000265289		1	0	841
ENSG00000234060		1	0	1899
ENSG00000147912	FBXO10	1	0	1684	protein_coding	F-box protein 10	9	37510889	37588871
ENSG00000244020	MT1HL1	1	0	782	protein_coding	metallothionein 1H-like 1	1	237167403	237167718
ENSG00000228392		1	0	1220
ENSG00000196972	LINC00087	1	0	2363	lincRNA	long intergenic non-protein coding RNA 87	X	134229058	134232664
ENSG00000233184		1	0	1120
ENSG00000254100		1	0	2853
ENSG00000254590		1	0	1493
ENSG00000237233		1	0	988
ENSG00000261644		1	0	2206
ENSG00000236673		1	0	1165
ENSG00000226684		1	0	2008
ENSG00000213403		1	0	788	processed_pseudogene	CDGSH iron sulfur domain 1 pseudogene 1	2	20026010	20026336
ENSG00000109943	CRTAM	1	0	1314	protein_coding	cytotoxic and regulatory T cell molecule	11	122709208	122743347
ENSG00000186310	NAP1L3	1	0	2762	protein_coding	nucleosome assembly protein 1-like 3	X	92925929	92928567
ENSG00000183067	IGSF5	1	0	912	protein_coding	immunoglobulin superfamily, member 5	21	41117334	41174023
ENSG00000255267		1	0	6755
ENSG00000228872		1	0	1818
ENSG00000177710	SLC35G5	1	0	2102	protein_coding	solute carrier family 35, member G5	8	11188397	11189717
ENSG00000198795	ZNF521	1	0	1997	protein_coding	zinc finger protein 521	18	22641890	22932154
ENSG00000128655	PDE11A	1	0	764	protein_coding	phosphodiesterase 11A	2	178487980	178973066
ENSG00000260558		1	0	1030
ENSG00000236930		1	0	1370
ENSG00000188163	FAM166A	1	0	2871	protein_coding	family with sequence similarity 166, member A	9	140138036	140142222
ENSG00000143105	KCNA10	1	0	2141	protein_coding	potassium voltage-gated channel, shaker-related subfamily, member 10	1	111059839	111061797
ENSG00000246089		1	0	2590
ENSG00000228887		1	0	2283	processed_pseudogene	eukaryotic translation elongation factor 1 delta pseudogene 1	19	14181154	14182052
ENSG00000226203		1	0	2549
ENSG00000143365	RORC	1	0	2187	protein_coding	RAR-related orphan receptor C	1	151778547	151804348
ENSG00000226786		1	0	515
ENSG00000214100		1	0	1263
ENSG00000223797	ENTPD3-AS1	1	0	963	antisense	ENTPD3 antisense RNA 1	3	40355293	40494820
ENSG00000248161		1	0	558
ENSG00000266549		1	0	1506
ENSG00000179761	PIPOX	1	0	1254	protein_coding	pipecolic acid oxidase	17	27277531	27384234
ENSG00000221262		1	0	921
ENSG00000250538		1	0	1060
ENSG00000267196		1	0	1436
ENSG00000173258	ZNF483	1	0	1891	protein_coding	zinc finger protein 483	9	114287439	114340124
[truncated: 733,709 more chars]
